# Pan-cancer analysis reveals that tumor microbiomes generate specific epitopes through transcriptional reprogramming

**DOI:** 10.1101/2025.10.22.683275

**Authors:** Jinman Fang, Yuxin Zhang, Wei Wang, Xiao Zuo, Tao Chen, Kecheng Li, Huiya Yang, Tianyang Zhu, Yuanliang Zhang, Dandan Wei, Jianfeng Zhang, Jialong Cui, Zhen Tang, Shouwu Zhang, Lirong Wang, Wei Wang, Zhilei Li, Dushan Ding, Ruixia Sun, Dandan Zhu, Yin He, Yanfei Zhou, Chenkun Ye, Dandan Chen, Xueting Lang, Long Jiang, Qian Zhao, Lu Zhang, Hongzhi Wang, Yuanwei Zhang

## Abstract

The therapeutic promise of tumor microbial peptides faces a critical safety paradox: tumors and peritumor tissues harbor compositionally similar microbiomes, yet safe immunotherapy demands tumor-specific targeting. We performed comprehensive transcriptomic analysis of microbial communities from 1,868 tumor and peritumor samples across 11 cancer types. Although 88.5% of microbial species are present in both tissue types, tumor and peritumor tissues exhibit profound transcriptional divergence: only 34.1% of microbial genes are expressed in both tissue types, and merely 18.2% of predicted HLA-binding peptides overlap. This transcriptional divergence represents microbial transcriptional reprogramming (MTR) in tumor tissues, through which microbes activate distinct genomic regions while adapting to tumor microenvironmental pressures, thereby generating tumor-specific peptide repertoires. Using Microbial Transcriptional Reprogramming Index (MiTRI) to quantify MTR, we found that higher MiTRI values correlate with expanded immunogenic peptide repertoires. Mass spectrometry-based immunopeptidomics confirmed that 25% of naturally presented microbial peptides originate from MTR regions. Crucially, in microsatellite-stable colorectal cancer, neo-adjuvant therapy responders exhibited significantly higher MiTRI values. T cell receptors (TCRs) recognized MTR-derived epitopes at 2.10-fold higher rates than genome-wide epitopes, accounting for 79.1% of clonally expanded TCRs. These findings establish MTR as the principle that ensures the tumor-specificity and safety of micorbiome-directed immunotherapy.

## Extended Data Table S1 for "Pan-cancer analysis reveals that tumor microbiomes generate specific epitopes through transcriptional reprogramming"

### Sheet: Extended Data Table S1a
Extended Data Table S1. Metadata for publicly available and in-house sequencing datasets used in this study
Extended Data Table S1a. Metadata of 1,868 publicly available tumor samples across 11 cancer types
Sample ID	Cancer Type Short	Source Tissue	Cancer Type	Sample Status	Age	Gender	Treatment	BioProject	Experiment
ERR4310914	CESC	Cervix	Cervical Cancer	Tumor	NA	female	NA	PRJEB39161	ERX4259557
ERR4310915	CESC	Cervix	Cervical Cancer	Normal	NA	female	NA	PRJEB39161	ERX4259558
ERR4310916	CESC	Cervix	Cervical Cancer	Tumor	NA	female	NA	PRJEB39161	ERX4259559
ERR4310917	CESC	Cervix	Cervical Cancer	Tumor	NA	female	NA	PRJEB39161	ERX4259560
ERR4310918	CESC	Cervix	Cervical Cancer	Tumor	NA	female	NA	PRJEB39161	ERX4259561
ERR4310919	CESC	Cervix	Cervical Cancer	Normal	NA	female	NA	PRJEB39161	ERX4259562
ERR4310920	CESC	Cervix	Cervical Cancer	Tumor	NA	female	NA	PRJEB39161	ERX4259563
ERR4310921	CESC	Cervix	Cervical Cancer	Tumor	NA	female	NA	PRJEB39161	ERX4259564
ERR4310922	CESC	Cervix	Cervical Cancer	Tumor	NA	female	NA	PRJEB39161	ERX4259565
ERR4310923	CESC	Cervix	Cervical Cancer	Tumor	NA	female	NA	PRJEB39161	ERX4259566
ERR4310924	CESC	Cervix	Cervical Cancer	Tumor	NA	female	NA	PRJEB39161	ERX4259567
ERR4310925	CESC	Cervix	Cervical Cancer	Normal	NA	female	NA	PRJEB39161	ERX4259568
ERR4310926	CESC	Cervix	Cervical Cancer	Tumor	NA	female	NA	PRJEB39161	ERX4259569
ERR4310927	CESC	Cervix	Cervical Cancer	Tumor	NA	female	NA	PRJEB39161	ERX4259570
ERR4310928	CESC	Cervix	Cervical Cancer	Tumor	NA	female	NA	PRJEB39161	ERX4259571
ERR4310929	CESC	Cervix	Cervical Cancer	Tumor	NA	female	NA	PRJEB39161	ERX4259572
ERR4310930	CESC	Cervix	Cervical Cancer	Normal	NA	female	NA	PRJEB39161	ERX4259573
ERR4310931	CESC	Cervix	Cervical Cancer	Tumor	NA	female	NA	PRJEB39161	ERX4259574
ERR4310932	CESC	Cervix	Cervical Cancer	Tumor	NA	female	NA	PRJEB39161	ERX4259575
ERR4310933	CESC	Cervix	Cervical Cancer	Tumor	NA	female	NA	PRJEB39161	ERX4259576
ERR4310934	CESC	Cervix	Cervical Cancer	Tumor	NA	female	NA	PRJEB39161	ERX4259577
ERR4310935	CESC	Cervix	Cervical Cancer	Tumor	NA	female	NA	PRJEB39161	ERX4259578
ERR4310936	CESC	Cervix	Cervical Cancer	Normal	NA	female	NA	PRJEB39161	ERX4259579
ERR4310937	CESC	Cervix	Cervical Cancer	Tumor	NA	female	NA	PRJEB39161	ERX4259580
ERR4310938	CESC	Cervix	Cervical Cancer	Tumor	NA	female	NA	PRJEB39161	ERX4259581
ERR4310939	CESC	Cervix	Cervical Cancer	Tumor	NA	female	NA	PRJEB39161	ERX4259582
ERR4310940	CESC	Cervix	Cervical Cancer	Tumor	NA	female	NA	PRJEB39161	ERX4259583
ERR4310941	CESC	Cervix	Cervical Cancer	Tumor	NA	female	NA	PRJEB39161	ERX4259584
ERR4310942	CESC	Cervix	Cervical Cancer	Tumor	NA	female	NA	PRJEB39161	ERX4259585
SRR26119331	GC	Stomach	Gastric Cancer	Tumor	NA	male	NA	PRJNA1013242	SRX21833271
SRR26119332	GC	Stomach	Gastric Cancer	Tumor	NA	male	NA	PRJNA1013242	SRX21833270
SRR26119333	GC	Stomach	Gastric Cancer	Tumor	NA	male	NA	PRJNA1013242	SRX21833269
SRR26119334	GC	Stomach	Gastric Cancer	Tumor	NA	male	NA	PRJNA1013242	SRX21833268
SRR26119335	GC	Stomach	Gastric Cancer	Tumor	NA	female	NA	PRJNA1013242	SRX21833267
SRR26119336	GC	Stomach	Gastric Cancer	Tumor	NA	male	NA	PRJNA1013242	SRX21833266
SRR26119337	GC	Stomach	Gastric Cancer	Tumor	NA	male	NA	PRJNA1013242	SRX21833265
SRR26119338	GC	Stomach	Gastric Cancer	Tumor	NA	male	NA	PRJNA1013242	SRX21833264
SRR26119339	GC	Stomach	Gastric Cancer	Tumor	NA	male	NA	PRJNA1013242	SRX21833263
SRR26119340	GC	Stomach	Gastric Cancer	Tumor	NA	male	NA	PRJNA1013242	SRX21833262
SRR26119341	GC	Stomach	Gastric Cancer	Tumor	NA	male	NA	PRJNA1013242	SRX21833261
SRR26119342	GC	Stomach	Gastric Cancer	Tumor	NA	male	NA	PRJNA1013242	SRX21833260
SRR26119343	GC	Stomach	Gastric Cancer	Tumor	NA	male	NA	PRJNA1013242	SRX21833259
SRR26119344	GC	Stomach	Gastric Cancer	Tumor	NA	male	NA	PRJNA1013242	SRX21833258
SRR26119345	GC	Stomach	Gastric Cancer	Tumor	NA	male	NA	PRJNA1013242	SRX21833257
SRR26119346	GC	Stomach	Gastric Cancer	Tumor	NA	female	NA	PRJNA1013242	SRX21833256
SRR26119347	GC	Stomach	Gastric Cancer	Tumor	NA	male	NA	PRJNA1013242	SRX21833255
SRR26119348	GC	Stomach	Gastric Cancer	Tumor	NA	male	NA	PRJNA1013242	SRX21833254
SRR26119349	GC	Stomach	Gastric Cancer	Tumor	NA	male	NA	PRJNA1013242	SRX21833253
SRR26119350	GC	Stomach	Gastric Cancer	Tumor	NA	male	NA	PRJNA1013242	SRX21833252
SRR26119351	GC	Stomach	Gastric Cancer	Tumor	NA	male	NA	PRJNA1013242	SRX21833251
SRR26119352	GC	Stomach	Gastric Cancer	Tumor	NA	male	NA	PRJNA1013242	SRX21833250
SRR26119353	GC	Stomach	Gastric Cancer	Tumor	NA	male	NA	PRJNA1013242	SRX21833249
SRR26119354	GC	Stomach	Gastric Cancer	Tumor	NA	male	NA	PRJNA1013242	SRX21833248
SRR26119355	GC	Stomach	Gastric Cancer	Tumor	NA	male	NA	PRJNA1013242	SRX21833247
SRR26119356	GC	Stomach	Gastric Cancer	Tumor	NA	male	NA	PRJNA1013242	SRX21833246
SRR26119357	GC	Stomach	Gastric Cancer	Tumor	NA	female	NA	PRJNA1013242	SRX21833245
SRR26119358	GC	Stomach	Gastric Cancer	Tumor	NA	male	NA	PRJNA1013242	SRX21833244
SRR26119359	GC	Stomach	Gastric Cancer	Tumor	NA	male	NA	PRJNA1013242	SRX21833243
SRR26119360	GC	Stomach	Gastric Cancer	Tumor	NA	male	NA	PRJNA1013242	SRX21833242
SRR26119361	GC	Stomach	Gastric Cancer	Tumor	NA	male	NA	PRJNA1013242	SRX21833241
SRR26119362	GC	Stomach	Gastric Cancer	Tumor	NA	male	NA	PRJNA1013242	SRX21833240
SRR26119363	GC	Stomach	Gastric Cancer	Normal	NA	male	NA	PRJNA1013242	SRX21833239
SRR26119364	GC	Stomach	Gastric Cancer	Normal	NA	male	NA	PRJNA1013242	SRX21833238
SRR26119365	GC	Stomach	Gastric Cancer	Normal	NA	male	NA	PRJNA1013242	SRX21833237
SRR26119366	GC	Stomach	Gastric Cancer	Normal	NA	male	NA	PRJNA1013242	SRX21833236
SRR26119367	GC	Stomach	Gastric Cancer	Normal	NA	male	NA	PRJNA1013242	SRX21833235
SRR26119368	GC	Stomach	Gastric Cancer	Normal	NA	male	NA	PRJNA1013242	SRX21833234
SRR26119369	GC	Stomach	Gastric Cancer	Normal	NA	female	NA	PRJNA1013242	SRX21833233
SRR26119370	GC	Stomach	Gastric Cancer	Normal	NA	male	NA	PRJNA1013242	SRX21833232
SRR26119371	GC	Stomach	Gastric Cancer	Normal	NA	male	NA	PRJNA1013242	SRX21833231
SRR26119372	GC	Stomach	Gastric Cancer	Normal	NA	male	NA	PRJNA1013242	SRX21833230
SRR26119373	GC	Stomach	Gastric Cancer	Tumor	NA	female	NA	PRJNA1013242	SRX21833229
SRR26119374	GC	Stomach	Gastric Cancer	Normal	NA	male	NA	PRJNA1013242	SRX21833228
SRR26119375	GC	Stomach	Gastric Cancer	Normal	NA	male	NA	PRJNA1013242	SRX21833227
SRR26119376	GC	Stomach	Gastric Cancer	Normal	NA	male	NA	PRJNA1013242	SRX21833226
SRR26119377	GC	Stomach	Gastric Cancer	Normal	NA	male	NA	PRJNA1013242	SRX21833225
SRR26119378	GC	Stomach	Gastric Cancer	Normal	NA	male	NA	PRJNA1013242	SRX21833224
SRR26119379	GC	Stomach	Gastric Cancer	Normal	NA	male	NA	PRJNA1013242	SRX21833223
SRR26119380	GC	Stomach	Gastric Cancer	Normal	NA	male	NA	PRJNA1013242	SRX21833222
SRR26119381	GC	Stomach	Gastric Cancer	Tumor	NA	male	NA	PRJNA1013242	SRX21833221
SRR26119382	GC	Stomach	Gastric Cancer	Tumor	NA	male	NA	PRJNA1013242	SRX21833220
SRR26119383	GC	Stomach	Gastric Cancer	Tumor	NA	male	NA	PRJNA1013242	SRX21833219
SRR26119384	GC	Stomach	Gastric Cancer	Tumor	NA	male	NA	PRJNA1013242	SRX21833218
SRR26119385	GC	Stomach	Gastric Cancer	Tumor	NA	male	NA	PRJNA1013242	SRX21833217
SRR26119386	GC	Stomach	Gastric Cancer	Tumor	NA	female	NA	PRJNA1013242	SRX21833216
SRR26119387	GC	Stomach	Gastric Cancer	Tumor	NA	male	NA	PRJNA1013242	SRX21833215
SRR26119388	GC	Stomach	Gastric Cancer	Tumor	NA	male	NA	PRJNA1013242	SRX21833214
SRR26119389	GC	Stomach	Gastric Cancer	Tumor	NA	male	NA	PRJNA1013242	SRX21833213
SRR26119390	GC	Stomach	Gastric Cancer	Tumor	NA	male	NA	PRJNA1013242	SRX21833212
SRR26119391	GC	Stomach	Gastric Cancer	Tumor	NA	male	NA	PRJNA1013242	SRX21833211
SRR26119392	GC	Stomach	Gastric Cancer	Normal	NA	male	NA	PRJNA1013242	SRX21833210
SRR26119393	GC	Stomach	Gastric Cancer	Normal	NA	female	NA	PRJNA1013242	SRX21833209
SRR26119394	GC	Stomach	Gastric Cancer	Normal	NA	female	NA	PRJNA1013242	SRX21833208
SRR26119395	GC	Stomach	Gastric Cancer	Normal	NA	male	NA	PRJNA1013242	SRX21833207
SRR26119396	GC	Stomach	Gastric Cancer	Normal	NA	male	NA	PRJNA1013242	SRX21833206
SRR26119397	GC	Stomach	Gastric Cancer	Normal	NA	male	NA	PRJNA1013242	SRX21833205
SRR26119398	GC	Stomach	Gastric Cancer	Tumor	NA	male	NA	PRJNA1013242	SRX21833204
SRR26119399	GC	Stomach	Gastric Cancer	Normal	NA	male	NA	PRJNA1013242	SRX21833203
SRR26119400	GC	Stomach	Gastric Cancer	Normal	NA	male	NA	PRJNA1013242	SRX21833202
SRR26119401	GC	Stomach	Gastric Cancer	Normal	NA	male	NA	PRJNA1013242	SRX21833201
SRR26119402	GC	Stomach	Gastric Cancer	Normal	NA	male	NA	PRJNA1013242	SRX21833200
SRR26119403	GC	Stomach	Gastric Cancer	Normal	NA	male	NA	PRJNA1013242	SRX21833199
SRR26119404	GC	Stomach	Gastric Cancer	Normal	NA	male	NA	PRJNA1013242	SRX21833198
SRR26119405	GC	Stomach	Gastric Cancer	Normal	NA	male	NA	PRJNA1013242	SRX21833197
SRR26119406	GC	Stomach	Gastric Cancer	Normal	NA	male	NA	PRJNA1013242	SRX21833196
SRR26119407	GC	Stomach	Gastric Cancer	Normal	NA	male	NA	PRJNA1013242	SRX21833195
SRR26119408	GC	Stomach	Gastric Cancer	Normal	NA	male	NA	PRJNA1013242	SRX21833194
SRR26119409	GC	Stomach	Gastric Cancer	Tumor	NA	male	NA	PRJNA1013242	SRX21833193
SRR26119410	GC	Stomach	Gastric Cancer	Normal	NA	male	NA	PRJNA1013242	SRX21833192
SRR26119411	GC	Stomach	Gastric Cancer	Normal	NA	female	NA	PRJNA1013242	SRX21833191
SRR26119412	GC	Stomach	Gastric Cancer	Normal	NA	male	NA	PRJNA1013242	SRX21833190
SRR26119413	GC	Stomach	Gastric Cancer	Normal	NA	male	NA	PRJNA1013242	SRX21833189
SRR26119414	GC	Stomach	Gastric Cancer	Normal	NA	male	NA	PRJNA1013242	SRX21833188
SRR26119415	GC	Stomach	Gastric Cancer	Normal	NA	male	NA	PRJNA1013242	SRX21833187
SRR26119416	GC	Stomach	Gastric Cancer	Tumor	NA	female	NA	PRJNA1013242	SRX21833186
SRR26119417	GC	Stomach	Gastric Cancer	Normal	NA	male	NA	PRJNA1013242	SRX21833185
SRR26119418	GC	Stomach	Gastric Cancer	Normal	NA	female	NA	PRJNA1013242	SRX21833184
SRR26119419	GC	Stomach	Gastric Cancer	Normal	NA	male	NA	PRJNA1013242	SRX21833183
SRR26119420	GC	Stomach	Gastric Cancer	Normal	NA	male	NA	PRJNA1013242	SRX21833182
SRR26119421	GC	Stomach	Gastric Cancer	Normal	NA	male	NA	PRJNA1013242	SRX21833181
SRR26119422	GC	Stomach	Gastric Cancer	Normal	NA	male	NA	PRJNA1013242	SRX21833180
SRR26119423	GC	Stomach	Gastric Cancer	Normal	NA	male	NA	PRJNA1013242	SRX21833179
SRR26119424	GC	Stomach	Gastric Cancer	Tumor	NA	male	NA	PRJNA1013242	SRX21833178
SRR26119425	GC	Stomach	Gastric Cancer	Tumor	NA	male	NA	PRJNA1013242	SRX21833177
SRR26119426	GC	Stomach	Gastric Cancer	Tumor	NA	male	NA	PRJNA1013242	SRX21833176
SRR26119427	GC	Stomach	Gastric Cancer	Tumor	NA	female	NA	PRJNA1013242	SRX21833175
SRR26119428	GC	Stomach	Gastric Cancer	Tumor	NA	male	NA	PRJNA1013242	SRX21833174
SRR26119429	GC	Stomach	Gastric Cancer	Tumor	NA	male	NA	PRJNA1013242	SRX21833173
SRR26119430	GC	Stomach	Gastric Cancer	Tumor	NA	male	NA	PRJNA1013242	SRX21833172
SRR26119431	GC	Stomach	Gastric Cancer	Tumor	NA	male	NA	PRJNA1013242	SRX21833171
SRR26119432	GC	Stomach	Gastric Cancer	Tumor	NA	male	NA	PRJNA1013242	SRX21833170
SRR26119433	GC	Stomach	Gastric Cancer	Tumor	NA	male	NA	PRJNA1013242	SRX21833169
SRR26119434	GC	Stomach	Gastric Cancer	Tumor	NA	male	NA	PRJNA1013242	SRX21833168
SRR26119435	GC	Stomach	Gastric Cancer	Tumor	NA	male	NA	PRJNA1013242	SRX21833167
SRR26119436	GC	Stomach	Gastric Cancer	Tumor	NA	male	NA	PRJNA1013242	SRX21833166
SRR26119437	GC	Stomach	Gastric Cancer	Tumor	NA	male	NA	PRJNA1013242	SRX21833165
SRR26119438	GC	Stomach	Gastric Cancer	Tumor	NA	female	NA	PRJNA1013242	SRX21833164
SRR26119439	GC	Stomach	Gastric Cancer	Tumor	NA	male	NA	PRJNA1013242	SRX21833163
SRR26119440	GC	Stomach	Gastric Cancer	Tumor	NA	male	NA	PRJNA1013242	SRX21833162
SRR26119441	GC	Stomach	Gastric Cancer	Tumor	NA	male	NA	PRJNA1013242	SRX21833161
SRR26119442	GC	Stomach	Gastric Cancer	Tumor	NA	male	NA	PRJNA1013242	SRX21833160
SRR26119443	GC	Stomach	Gastric Cancer	Tumor	NA	male	NA	PRJNA1013242	SRX21833159
SRR26119444	GC	Stomach	Gastric Cancer	Tumor	NA	male	NA	PRJNA1013242	SRX21833158
SRR26119445	GC	Stomach	Gastric Cancer	Normal	NA	male	NA	PRJNA1013242	SRX21833157
SRR26119446	GC	Stomach	Gastric Cancer	Normal	NA	female	NA	PRJNA1013242	SRX21833156
SRR26119447	GC	Stomach	Gastric Cancer	Normal	NA	male	NA	PRJNA1013242	SRX21833155
SRR26119448	GC	Stomach	Gastric Cancer	Normal	NA	male	NA	PRJNA1013242	SRX21833154
SRR26119449	GC	Stomach	Gastric Cancer	Normal	NA	male	NA	PRJNA1013242	SRX21833153
SRR26119450	GC	Stomach	Gastric Cancer	Normal	NA	male	NA	PRJNA1013242	SRX21833152
SRR26119451	GC	Stomach	Gastric Cancer	Normal	NA	male	NA	PRJNA1013242	SRX21833151
SRR26119452	GC	Stomach	Gastric Cancer	Tumor	NA	male	NA	PRJNA1013242	SRX21833150
SRR26119453	GC	Stomach	Gastric Cancer	Normal	NA	male	NA	PRJNA1013242	SRX21833149
SRR26119454	GC	Stomach	Gastric Cancer	Normal	NA	male	NA	PRJNA1013242	SRX21833148
SRR26119455	GC	Stomach	Gastric Cancer	Normal	NA	male	NA	PRJNA1013242	SRX21833147
SRR26119456	GC	Stomach	Gastric Cancer	Normal	NA	male	NA	PRJNA1013242	SRX21833146
SRR26119457	GC	Stomach	Gastric Cancer	Normal	NA	male	NA	PRJNA1013242	SRX21833145
SRR26119458	GC	Stomach	Gastric Cancer	Normal	NA	male	NA	PRJNA1013242	SRX21833144
SRR26119459	GC	Stomach	Gastric Cancer	Normal	NA	male	NA	PRJNA1013242	SRX21833143
SRR26119460	GC	Stomach	Gastric Cancer	Normal	NA	male	NA	PRJNA1013242	SRX21833142
SRR26119461	GC	Stomach	Gastric Cancer	Normal	NA	female	NA	PRJNA1013242	SRX21833141
SRR26119462	GC	Stomach	Gastric Cancer	Normal	NA	male	NA	PRJNA1013242	SRX21833140
SRR26119463	GC	Stomach	Gastric Cancer	Tumor	NA	male	NA	PRJNA1013242	SRX21833139
SRR26119464	GC	Stomach	Gastric Cancer	Normal	NA	female	NA	PRJNA1013242	SRX21833138
SRR26119465	GC	Stomach	Gastric Cancer	Normal	NA	male	NA	PRJNA1013242	SRX21833137
SRR26119466	GC	Stomach	Gastric Cancer	Normal	NA	male	NA	PRJNA1013242	SRX21833136
SRR26119467	GC	Stomach	Gastric Cancer	Normal	NA	male	NA	PRJNA1013242	SRX21833135
SRR26119468	GC	Stomach	Gastric Cancer	Normal	NA	male	NA	PRJNA1013242	SRX21833134
SRR26119469	GC	Stomach	Gastric Cancer	Normal	NA	male	NA	PRJNA1013242	SRX21833133
SRR26119470	GC	Stomach	Gastric Cancer	Normal	NA	male	NA	PRJNA1013242	SRX21833132
SRR26119471	GC	Stomach	Gastric Cancer	Normal	NA	male	NA	PRJNA1013242	SRX21833131
SRR26119472	GC	Stomach	Gastric Cancer	Normal	NA	female	NA	PRJNA1013242	SRX21833130
SRR26119473	GC	Stomach	Gastric Cancer	Normal	NA	male	NA	PRJNA1013242	SRX21833129
SRR26119474	GC	Stomach	Gastric Cancer	Tumor	NA	female	NA	PRJNA1013242	SRX21833128
SRR26119475	GC	Stomach	Gastric Cancer	Tumor	NA	female	NA	PRJNA1013242	SRX21833127
SRR26119476	GC	Stomach	Gastric Cancer	Tumor	NA	female	NA	PRJNA1013242	SRX21833126
SRR26946845	GC	Stomach	Gastric Cancer	Normal	NA	NA	NA	PRJNA1045039	SRX22640621
SRR26946846	GC	Stomach	Gastric Cancer	Normal	NA	NA	NA	PRJNA1045039	SRX22640620
SRR26946847	GC	Stomach	Gastric Cancer	Normal	NA	NA	NA	PRJNA1045039	SRX22640619
SRR26946848	GC	Stomach	Gastric Cancer	Tumor	NA	NA	NA	PRJNA1045039	SRX22640618
SRR26946849	GC	Stomach	Gastric Cancer	Tumor	NA	NA	NA	PRJNA1045039	SRX22640617
SRR26946850	GC	Stomach	Gastric Cancer	Tumor	NA	NA	NA	PRJNA1045039	SRX22640616
SRR26946851	GC	Stomach	Gastric Cancer	Normal	NA	NA	NA	PRJNA1045039	SRX22640615
SRR26946852	GC	Stomach	Gastric Cancer	Normal	NA	NA	NA	PRJNA1045039	SRX22640614
SRR26946853	GC	Stomach	Gastric Cancer	Normal	NA	NA	NA	PRJNA1045039	SRX22640613
SRR26946854	GC	Stomach	Gastric Cancer	Tumor	NA	NA	NA	PRJNA1045039	SRX22640612
SRR26946855	GC	Stomach	Gastric Cancer	Tumor	NA	NA	NA	PRJNA1045039	SRX22640611
SRR26946856	GC	Stomach	Gastric Cancer	Tumor	NA	NA	NA	PRJNA1045039	SRX22640610
SRR28178511	BRCA	Breast	Breast Cancer	Tumor	NA	female	NA	PRJNA1081147	SRX23808638
SRR28178512	BRCA	Breast	Breast Cancer	Tumor	NA	female	NA	PRJNA1081147	SRX23808637
SRR28178513	BRCA	Breast	Breast Cancer	Tumor	NA	female	NA	PRJNA1081147	SRX23808636
SRR28178514	BRCA	Breast	Breast Cancer	Tumor	NA	female	NA	PRJNA1081147	SRX23808635
SRR28178515	BRCA	Breast	Breast Cancer	Tumor	NA	female	NA	PRJNA1081147	SRX23808634
SRR28178516	BRCA	Breast	Breast Cancer	Tumor	NA	female	NA	PRJNA1081147	SRX23808633
SRR28178517	BRCA	Breast	Breast Cancer	Tumor	NA	female	NA	PRJNA1081147	SRX23808632
SRR28178518	BRCA	Breast	Breast Cancer	Tumor	NA	female	NA	PRJNA1081147	SRX23808631
SRR28178519	BRCA	Breast	Breast Cancer	Tumor	NA	female	NA	PRJNA1081147	SRX23808630
SRR28178520	BRCA	Breast	Breast Cancer	Tumor	NA	female	NA	PRJNA1081147	SRX23808629
SRR28178521	BRCA	Breast	Breast Cancer	Tumor	NA	female	NA	PRJNA1081147	SRX23808628
SRR28178522	BRCA	Breast	Breast Cancer	Tumor	NA	female	NA	PRJNA1081147	SRX23808627
SRR28178523	BRCA	Breast	Breast Cancer	Tumor	NA	female	NA	PRJNA1081147	SRX23808626
SRR28178524	BRCA	Breast	Breast Cancer	Tumor	NA	female	NA	PRJNA1081147	SRX23808625
SRR28178525	BRCA	Breast	Breast Cancer	Tumor	NA	female	NA	PRJNA1081147	SRX23808624
SRR28178526	BRCA	Breast	Breast Cancer	Tumor	NA	female	NA	PRJNA1081147	SRX23808623
SRR28178527	BRCA	Breast	Breast Cancer	Tumor	NA	female	NA	PRJNA1081147	SRX23808622
SRR28178528	BRCA	Breast	Breast Cancer	Tumor	NA	female	NA	PRJNA1081147	SRX23808621
SRR28178529	BRCA	Breast	Breast Cancer	Tumor	NA	female	NA	PRJNA1081147	SRX23808620
SRR28178530	BRCA	Breast	Breast Cancer	Tumor	NA	female	NA	PRJNA1081147	SRX23808619
SRR28178531	BRCA	Breast	Breast Cancer	Tumor	NA	female	NA	PRJNA1081147	SRX23808618
SRR28178532	BRCA	Breast	Breast Cancer	Tumor	NA	female	NA	PRJNA1081147	SRX23808617
SRR28178533	BRCA	Breast	Breast Cancer	Tumor	NA	female	NA	PRJNA1081147	SRX23808616
SRR28178534	BRCA	Breast	Breast Cancer	Tumor	NA	female	NA	PRJNA1081147	SRX23808615
SRR28178535	BRCA	Breast	Breast Cancer	Tumor	NA	female	NA	PRJNA1081147	SRX23808614
SRR28178536	BRCA	Breast	Breast Cancer	Tumor	NA	female	NA	PRJNA1081147	SRX23808613
SRR28178537	BRCA	Breast	Breast Cancer	Tumor	NA	female	NA	PRJNA1081147	SRX23808612
SRR28178538	BRCA	Breast	Breast Cancer	Tumor	NA	female	NA	PRJNA1081147	SRX23808611
SRR28178539	BRCA	Breast	Breast Cancer	Tumor	NA	female	NA	PRJNA1081147	SRX23808610
SRR28178540	BRCA	Breast	Breast Cancer	Tumor	NA	female	NA	PRJNA1081147	SRX23808609
SRR28178541	BRCA	Breast	Breast Cancer	Tumor	NA	female	NA	PRJNA1081147	SRX23808608
SRR28178542	BRCA	Breast	Breast Cancer	Tumor	NA	female	NA	PRJNA1081147	SRX23808607
SRR28178543	BRCA	Breast	Breast Cancer	Tumor	NA	female	NA	PRJNA1081147	SRX23808606
SRR28178544	BRCA	Breast	Breast Cancer	Tumor	NA	female	NA	PRJNA1081147	SRX23808605
SRR28178545	BRCA	Breast	Breast Cancer	Tumor	NA	female	NA	PRJNA1081147	SRX23808604
SRR28178546	BRCA	Breast	Breast Cancer	Tumor	NA	female	NA	PRJNA1081147	SRX23808603
SRR28178547	BRCA	Breast	Breast Cancer	Tumor	NA	female	NA	PRJNA1081147	SRX23808602
SRR28178548	BRCA	Breast	Breast Cancer	Tumor	NA	female	NA	PRJNA1081147	SRX23808601
SRR28178549	BRCA	Breast	Breast Cancer	Tumor	NA	female	NA	PRJNA1081147	SRX23808600
SRR28178550	BRCA	Breast	Breast Cancer	Tumor	NA	female	NA	PRJNA1081147	SRX23808599
SRR28178551	BRCA	Breast	Breast Cancer	Tumor	NA	female	NA	PRJNA1081147	SRX23808598
SRR28178552	BRCA	Breast	Breast Cancer	Tumor	NA	female	NA	PRJNA1081147	SRX23808597
SRR28178553	BRCA	Breast	Breast Cancer	Tumor	NA	female	NA	PRJNA1081147	SRX23808596
SRR28178554	BRCA	Breast	Breast Cancer	Tumor	NA	female	NA	PRJNA1081147	SRX23808595
SRR28178555	BRCA	Breast	Breast Cancer	Tumor	NA	female	NA	PRJNA1081147	SRX23808594
SRR28178556	BRCA	Breast	Breast Cancer	Tumor	NA	female	NA	PRJNA1081147	SRX23808593
SRR28178557	BRCA	Breast	Breast Cancer	Tumor	NA	female	NA	PRJNA1081147	SRX23808592
SRR28178558	BRCA	Breast	Breast Cancer	Tumor	NA	female	NA	PRJNA1081147	SRX23808591
SRR28178559	BRCA	Breast	Breast Cancer	Tumor	NA	female	NA	PRJNA1081147	SRX23808590
SRR28178560	BRCA	Breast	Breast Cancer	Tumor	NA	female	NA	PRJNA1081147	SRX23808589
SRR28178561	BRCA	Breast	Breast Cancer	Tumor	NA	female	NA	PRJNA1081147	SRX23808588
SRR28178562	BRCA	Breast	Breast Cancer	Tumor	NA	female	NA	PRJNA1081147	SRX23808587
SRR28178563	BRCA	Breast	Breast Cancer	Tumor	NA	female	NA	PRJNA1081147	SRX23808586
SRR29632279	BRCA	Breast	Breast Cancer	Tumor	NA	NA	Neoadjuvant Chemotherapy	PRJNA1129126	SRX25138378
SRR29632281	BRCA	Breast	Breast Cancer	Tumor	NA	NA	Neoadjuvant Chemotherapy	PRJNA1129126	SRX25138376
SRR29632283	BRCA	Breast	Breast Cancer	Tumor	NA	NA	Neoadjuvant Chemotherapy	PRJNA1129126	SRX25138374
SRR29632285	BRCA	Breast	Breast Cancer	Tumor	NA	NA	Neoadjuvant Chemotherapy	PRJNA1129126	SRX25138372
SRR29632289	BRCA	Breast	Breast Cancer	Tumor	NA	NA	Neoadjuvant Chemotherapy	PRJNA1129126	SRX25138368
SRR29632293	BRCA	Breast	Breast Cancer	Tumor	NA	NA	Neoadjuvant Chemotherapy	PRJNA1129126	SRX25138364
SRR29632295	BRCA	Breast	Breast Cancer	Tumor	NA	NA	Neoadjuvant Chemotherapy	PRJNA1129126	SRX25138362
SRR29632296	BRCA	Breast	Breast Cancer	Tumor	NA	NA	Neoadjuvant Chemotherapy	PRJNA1129126	SRX25138361
SRR29632300	BRCA	Breast	Breast Cancer	Tumor	NA	NA	Neoadjuvant Chemotherapy	PRJNA1129126	SRX25138357
SRR29632302	BRCA	Breast	Breast Cancer	Tumor	NA	NA	Neoadjuvant Chemotherapy	PRJNA1129126	SRX25138355
SRR29632306	BRCA	Breast	Breast Cancer	Tumor	NA	NA	Neoadjuvant Chemotherapy	PRJNA1129126	SRX25138351
SRR29632308	BRCA	Breast	Breast Cancer	Tumor	NA	NA	Neoadjuvant Chemotherapy	PRJNA1129126	SRX25138349
SRR29632309	BRCA	Breast	Breast Cancer	Tumor	NA	NA	Neoadjuvant Chemotherapy	PRJNA1129126	SRX25138348
SRR29632311	BRCA	Breast	Breast Cancer	Tumor	NA	NA	Neoadjuvant Chemotherapy	PRJNA1129126	SRX25138346
SRR29632312	BRCA	Breast	Breast Cancer	Tumor	NA	NA	Neoadjuvant Chemotherapy	PRJNA1129126	SRX25138345
SRR29632313	BRCA	Breast	Breast Cancer	Tumor	NA	NA	Neoadjuvant Chemotherapy	PRJNA1129126	SRX25138344
SRR29632314	BRCA	Breast	Breast Cancer	Tumor	NA	NA	Neoadjuvant Chemotherapy	PRJNA1129126	SRX25138343
SRR29632318	BRCA	Breast	Breast Cancer	Tumor	NA	NA	Neoadjuvant Chemotherapy	PRJNA1129126	SRX25138339
SRR29632319	BRCA	Breast	Breast Cancer	Tumor	NA	NA	Neoadjuvant Chemotherapy	PRJNA1129126	SRX25138338
SRR29632321	BRCA	Breast	Breast Cancer	Tumor	NA	NA	Neoadjuvant Chemotherapy	PRJNA1129126	SRX25138336
SRR31565126	LC	Lung	Lung Cancer	Normal	NA	male	NA	PRJNA1192953	SRX26931111
SRR31565178	LC	Lung	Lung Cancer	Tumor	NA	male	NA	PRJNA1192953	SRX26931059
SRR31565118	LC	Lung	Lung Cancer	Normal	NA	male	NA	PRJNA1192953	SRX26931119
SRR31565119	LC	Lung	Lung Cancer	Tumor	NA	female	NA	PRJNA1192953	SRX26931118
SRR31565120	LC	Lung	Lung Cancer	Normal	NA	female	NA	PRJNA1192953	SRX26931117
SRR31565121	LC	Lung	Lung Cancer	Tumor	NA	male	NA	PRJNA1192953	SRX26931116
SRR31565122	LC	Lung	Lung Cancer	Normal	NA	male	NA	PRJNA1192953	SRX26931115
SRR31565123	LC	Lung	Lung Cancer	Tumor	NA	male	NA	PRJNA1192953	SRX26931114
SRR31565124	LC	Lung	Lung Cancer	Normal	NA	male	NA	PRJNA1192953	SRX26931113
SRR31565125	LC	Lung	Lung Cancer	Tumor	NA	male	NA	PRJNA1192953	SRX26931112
SRR31565127	LC	Lung	Lung Cancer	Tumor	NA	male	NA	PRJNA1192953	SRX26931110
SRR31565128	LC	Lung	Lung Cancer	Normal	NA	male	NA	PRJNA1192953	SRX26931109
SRR31565129	LC	Lung	Lung Cancer	Tumor	NA	female	NA	PRJNA1192953	SRX26931108
SRR31565130	LC	Lung	Lung Cancer	Normal	NA	female	NA	PRJNA1192953	SRX26931107
SRR31565131	LC	Lung	Lung Cancer	Tumor	NA	male	NA	PRJNA1192953	SRX26931106
SRR31565132	LC	Lung	Lung Cancer	Normal	NA	male	NA	PRJNA1192953	SRX26931105
SRR31565133	LC	Lung	Lung Cancer	Tumor	NA	female	NA	PRJNA1192953	SRX26931104
SRR31565134	LC	Lung	Lung Cancer	Normal	NA	female	NA	PRJNA1192953	SRX26931103
SRR31565135	LC	Lung	Lung Cancer	Tumor	NA	male	NA	PRJNA1192953	SRX26931102
SRR31565136	LC	Lung	Lung Cancer	Normal	NA	male	NA	PRJNA1192953	SRX26931101
SRR31565137	LC	Lung	Lung Cancer	Tumor	NA	female	NA	PRJNA1192953	SRX26931100
SRR31565138	LC	Lung	Lung Cancer	Normal	NA	female	NA	PRJNA1192953	SRX26931099
SRR31565139	LC	Lung	Lung Cancer	Tumor	NA	male	NA	PRJNA1192953	SRX26931098
SRR31565140	LC	Lung	Lung Cancer	Normal	NA	male	NA	PRJNA1192953	SRX26931097
SRR31565142	LC	Lung	Lung Cancer	Tumor	NA	female	NA	PRJNA1192953	SRX26931095
SRR31565143	LC	Lung	Lung Cancer	Normal	NA	female	NA	PRJNA1192953	SRX26931094
SRR31565144	LC	Lung	Lung Cancer	Tumor	NA	female	NA	PRJNA1192953	SRX26931093
SRR31565145	LC	Lung	Lung Cancer	Normal	NA	male	NA	PRJNA1192953	SRX26931092
SRR31565146	LC	Lung	Lung Cancer	Tumor	NA	male	NA	PRJNA1192953	SRX26931091
SRR31565147	LC	Lung	Lung Cancer	Normal	NA	male	NA	PRJNA1192953	SRX26931090
SRR31565148	LC	Lung	Lung Cancer	Tumor	NA	male	NA	PRJNA1192953	SRX26931089
SRR31565150	LC	Lung	Lung Cancer	Tumor	NA	female	NA	PRJNA1192953	SRX26931087
SRR31565151	LC	Lung	Lung Cancer	Normal	NA	female	NA	PRJNA1192953	SRX26931086
SRR31565154	LC	Lung	Lung Cancer	Tumor	NA	female	NA	PRJNA1192953	SRX26931083
SRR31565155	LC	Lung	Lung Cancer	Normal	NA	female	NA	PRJNA1192953	SRX26931082
SRR31565156	LC	Lung	Lung Cancer	Tumor	NA	male	NA	PRJNA1192953	SRX26931081
SRR31565157	LC	Lung	Lung Cancer	Normal	NA	male	NA	PRJNA1192953	SRX26931080
SRR31565158	LC	Lung	Lung Cancer	Tumor	NA	female	NA	PRJNA1192953	SRX26931079
SRR31565159	LC	Lung	Lung Cancer	Normal	NA	female	NA	PRJNA1192953	SRX26931078
SRR31565160	LC	Lung	Lung Cancer	Tumor	NA	male	NA	PRJNA1192953	SRX26931077
SRR31565161	LC	Lung	Lung Cancer	Normal	NA	male	NA	PRJNA1192953	SRX26931076
SRR31565162	LC	Lung	Lung Cancer	Tumor	NA	male	NA	PRJNA1192953	SRX26931075
SRR31565163	LC	Lung	Lung Cancer	Normal	NA	male	NA	PRJNA1192953	SRX26931074
SRR31565164	LC	Lung	Lung Cancer	Tumor	NA	male	NA	PRJNA1192953	SRX26931073
SRR31565165	LC	Lung	Lung Cancer	Normal	NA	male	NA	PRJNA1192953	SRX26931072
SRR31565166	LC	Lung	Lung Cancer	Tumor	NA	male	NA	PRJNA1192953	SRX26931071
SRR31565168	LC	Lung	Lung Cancer	Tumor	NA	female	NA	PRJNA1192953	SRX26931069
SRR31565169	LC	Lung	Lung Cancer	Normal	NA	female	NA	PRJNA1192953	SRX26931068
SRR31565170	LC	Lung	Lung Cancer	Tumor	NA	female	NA	PRJNA1192953	SRX26931067
SRR31565171	LC	Lung	Lung Cancer	Normal	NA	female	NA	PRJNA1192953	SRX26931066
SRR31565172	LC	Lung	Lung Cancer	Tumor	NA	male	NA	PRJNA1192953	SRX26931065
SRR31565173	LC	Lung	Lung Cancer	Normal	NA	male	NA	PRJNA1192953	SRX26931064
SRR31565174	LC	Lung	Lung Cancer	Tumor	NA	female	NA	PRJNA1192953	SRX26931063
SRR31565175	LC	Lung	Lung Cancer	Normal	NA	female	NA	PRJNA1192953	SRX26931062
SRR31565176	LC	Lung	Lung Cancer	Tumor	NA	female	NA	PRJNA1192953	SRX26931061
SRR31565177	LC	Lung	Lung Cancer	Normal	NA	female	NA	PRJNA1192953	SRX26931060
SRR31565180	LC	Lung	Lung Cancer	Tumor	NA	female	NA	PRJNA1192953	SRX26931057
SRR31565181	LC	Lung	Lung Cancer	Normal	NA	female	NA	PRJNA1192953	SRX26931056
SRR31565182	LC	Lung	Lung Cancer	Tumor	NA	male	NA	PRJNA1192953	SRX26931055
SRR31565183	LC	Lung	Lung Cancer	Normal	NA	male	NA	PRJNA1192953	SRX26931054
SRR31565184	LC	Lung	Lung Cancer	Tumor	NA	female	NA	PRJNA1192953	SRX26931053
SRR31565186	LC	Lung	Lung Cancer	Tumor	NA	male	NA	PRJNA1192953	SRX26931051
SRR31565187	LC	Lung	Lung Cancer	Normal	NA	male	NA	PRJNA1192953	SRX26931050
SRR31565188	LC	Lung	Lung Cancer	Tumor	NA	male	NA	PRJNA1192953	SRX26931049
SRR31565189	LC	Lung	Lung Cancer	Normal	NA	male	NA	PRJNA1192953	SRX26931048
SRR31565190	LC	Lung	Lung Cancer	Tumor	NA	female	NA	PRJNA1192953	SRX26931047
SRR31565191	LC	Lung	Lung Cancer	Normal	NA	female	NA	PRJNA1192953	SRX26931046
SRR31565192	LC	Lung	Lung Cancer	Tumor	NA	male	NA	PRJNA1192953	SRX26931045
SRR31565195	LC	Lung	Lung Cancer	Normal	NA	female	NA	PRJNA1192953	SRX26931042
SRR31565196	LC	Lung	Lung Cancer	Tumor	NA	female	NA	PRJNA1192953	SRX26931041
SRR31565198	LC	Lung	Lung Cancer	Tumor	NA	male	NA	PRJNA1192953	SRX26931039
SRR31565199	LC	Lung	Lung Cancer	Normal	NA	male	NA	PRJNA1192953	SRX26931038
SRR31565200	LC	Lung	Lung Cancer	Tumor	NA	female	NA	PRJNA1192953	SRX26931037
SRR31565201	LC	Lung	Lung Cancer	Normal	NA	female	NA	PRJNA1192953	SRX26931036
SRR31565202	LC	Lung	Lung Cancer	Tumor	NA	male	NA	PRJNA1192953	SRX26931035
SRR31565203	LC	Lung	Lung Cancer	Normal	NA	male	NA	PRJNA1192953	SRX26931034
SRR31565204	LC	Lung	Lung Cancer	Tumor	NA	male	NA	PRJNA1192953	SRX26931033
SRR31565205	LC	Lung	Lung Cancer	Normal	NA	male	NA	PRJNA1192953	SRX26931032
SRR31565206	LC	Lung	Lung Cancer	Tumor	NA	female	NA	PRJNA1192953	SRX26931031
SRR31565207	LC	Lung	Lung Cancer	Normal	NA	female	NA	PRJNA1192953	SRX26931030
SRR31565208	LC	Lung	Lung Cancer	Tumor	NA	female	NA	PRJNA1192953	SRX26931029
SRR31565209	LC	Lung	Lung Cancer	Normal	NA	female	NA	PRJNA1192953	SRX26931028
SRR31565210	LC	Lung	Lung Cancer	Tumor	NA	female	NA	PRJNA1192953	SRX26931027
SRR31565211	LC	Lung	Lung Cancer	Normal	NA	female	NA	PRJNA1192953	SRX26931026
SRR31565212	LC	Lung	Lung Cancer	Tumor	NA	female	NA	PRJNA1192953	SRX26931025
SRR31565213	LC	Lung	Lung Cancer	Normal	NA	female	NA	PRJNA1192953	SRX26931024
SRR31565214	LC	Lung	Lung Cancer	Tumor	NA	female	NA	PRJNA1192953	SRX26931023
SRR31565215	LC	Lung	Lung Cancer	Normal	NA	female	NA	PRJNA1192953	SRX26931022
SRR31565217	LC	Lung	Lung Cancer	Normal	NA	male	NA	PRJNA1192953	SRX26931020
SRR31565218	LC	Lung	Lung Cancer	Tumor	NA	female	NA	PRJNA1192953	SRX26931019
SRR31565219	LC	Lung	Lung Cancer	Normal	NA	female	NA	PRJNA1192953	SRX26931018
SRR31565220	LC	Lung	Lung Cancer	Tumor	NA	male	NA	PRJNA1192953	SRX26931017
SRR31565221	LC	Lung	Lung Cancer	Normal	NA	male	NA	PRJNA1192953	SRX26931016
SRR31565222	LC	Lung	Lung Cancer	Tumor	NA	female	NA	PRJNA1192953	SRX26931015
SRR31565223	LC	Lung	Lung Cancer	Normal	NA	female	NA	PRJNA1192953	SRX26931014
SRR31565224	LC	Lung	Lung Cancer	Tumor	NA	female	NA	PRJNA1192953	SRX26931013
SRR31565225	LC	Lung	Lung Cancer	Normal	NA	female	NA	PRJNA1192953	SRX26931012
SRR31565226	LC	Lung	Lung Cancer	Tumor	NA	male	NA	PRJNA1192953	SRX26931011
SRR31565227	LC	Lung	Lung Cancer	Normal	NA	male	NA	PRJNA1192953	SRX26931010
SRR31565228	LC	Lung	Lung Cancer	Tumor	NA	male	NA	PRJNA1192953	SRX26931009
SRR31565229	LC	Lung	Lung Cancer	Normal	NA	male	NA	PRJNA1192953	SRX26931008
SRR31565230	LC	Lung	Lung Cancer	Tumor	NA	female	NA	PRJNA1192953	SRX26931007
SRR31565231	LC	Lung	Lung Cancer	Normal	NA	female	NA	PRJNA1192953	SRX26931006
SRR31565232	LC	Lung	Lung Cancer	Tumor	NA	male	NA	PRJNA1192953	SRX26931005
SRR31565233	LC	Lung	Lung Cancer	Normal	NA	male	NA	PRJNA1192953	SRX26931004
SRR31565234	LC	Lung	Lung Cancer	Tumor	NA	female	NA	PRJNA1192953	SRX26931003
SRR31565235	LC	Lung	Lung Cancer	Normal	NA	female	NA	PRJNA1192953	SRX26931002
SRR31565236	LC	Lung	Lung Cancer	Tumor	NA	female	NA	PRJNA1192953	SRX26931001
SRR31565237	LC	Lung	Lung Cancer	Normal	NA	female	NA	PRJNA1192953	SRX26931000
SRR31565238	LC	Lung	Lung Cancer	Tumor	NA	male	NA	PRJNA1192953	SRX26930999
SRR31565240	LC	Lung	Lung Cancer	Tumor	NA	male	NA	PRJNA1192953	SRX26930997
SRR31565241	LC	Lung	Lung Cancer	Normal	NA	female	NA	PRJNA1192953	SRX26930996
SRR31565242	LC	Lung	Lung Cancer	Tumor	NA	female	NA	PRJNA1192953	SRX26930995
SRR31565243	LC	Lung	Lung Cancer	Normal	NA	female	NA	PRJNA1192953	SRX26930994
SRR31565141	LC	Lung	Lung Cancer	Tumor	NA	male	NA	PRJNA1192953	SRX26931096
SRR31565149	LC	Lung	Lung Cancer	Normal	NA	male	NA	PRJNA1192953	SRX26931088
SRR31565152	LC	Lung	Lung Cancer	Tumor	NA	female	NA	PRJNA1192953	SRX26931085
SRR31565153	LC	Lung	Lung Cancer	Normal	NA	female	NA	PRJNA1192953	SRX26931084
SRR31565167	LC	Lung	Lung Cancer	Normal	NA	male	NA	PRJNA1192953	SRX26931070
SRR31565179	LC	Lung	Lung Cancer	Normal	NA	male	NA	PRJNA1192953	SRX26931058
SRR31565185	LC	Lung	Lung Cancer	Normal	NA	female	NA	PRJNA1192953	SRX26931052
SRR31565193	LC	Lung	Lung Cancer	Normal	NA	female	NA	PRJNA1192953	SRX26931044
SRR31565194	LC	Lung	Lung Cancer	Tumor	NA	female	NA	PRJNA1192953	SRX26931043
SRR31565197	LC	Lung	Lung Cancer	Normal	NA	female	NA	PRJNA1192953	SRX26931040
SRR31565216	LC	Lung	Lung Cancer	Tumor	NA	female	NA	PRJNA1192953	SRX26931021
SRR31565239	LC	Lung	Lung Cancer	Normal	NA	male	NA	PRJNA1192953	SRX26930998
SRR4019264	GC	Stomach	Gastric Cancer	Tumor	NA	NA	NA	PRJNA338610	SRX2012801
SRR4019265	GC	Stomach	Gastric Cancer	Normal	NA	NA	NA	PRJNA338610	SRX2012802
SRR4019266	GC	Stomach	Gastric Cancer	Tumor	NA	NA	NA	PRJNA338610	SRX2012803
SRR4019267	GC	Stomach	Gastric Cancer	Normal	NA	NA	NA	PRJNA338610	SRX2012804
SRR4019268	GC	Stomach	Gastric Cancer	Tumor	NA	NA	NA	PRJNA338610	SRX2012805
SRR4019269	GC	Stomach	Gastric Cancer	Normal	NA	NA	NA	PRJNA338610	SRX2012806
SRR4019270	GC	Stomach	Gastric Cancer	Normal	NA	NA	NA	PRJNA338610	SRX2012807
SRR4019271	GC	Stomach	Gastric Cancer	Tumor	NA	NA	NA	PRJNA338610	SRX2012808
SRR4019272	GC	Stomach	Gastric Cancer	Normal	NA	NA	NA	PRJNA338610	SRX2012809
SRR4019273	GC	Stomach	Gastric Cancer	Tumor	NA	NA	NA	PRJNA338610	SRX2012810
SRR4019274	GC	Stomach	Gastric Cancer	Tumor	NA	NA	NA	PRJNA338610	SRX2012811
SRR4019275	GC	Stomach	Gastric Cancer	Normal	NA	NA	NA	PRJNA338610	SRX2012812
SRR4019276	GC	Stomach	Gastric Cancer	Tumor	NA	NA	NA	PRJNA338610	SRX2012813
SRR4019277	GC	Stomach	Gastric Cancer	Normal	NA	NA	NA	PRJNA338610	SRX2012814
SRR4019278	GC	Stomach	Gastric Cancer	Tumor	NA	NA	NA	PRJNA338610	SRX2012815
SRR4019279	GC	Stomach	Gastric Cancer	Normal	NA	NA	NA	PRJNA338610	SRX2012816
SRR8281317	GC	Stomach	Gastric Cancer	Normal	NA	NA	NA	PRJNA508414	SRX5096119
SRR8281318	GC	Stomach	Gastric Cancer	Normal	NA	NA	NA	PRJNA508414	SRX5096120
SRR8281319	GC	Stomach	Gastric Cancer	Normal	NA	NA	NA	PRJNA508414	SRX5096121
SRR8281320	GC	Stomach	Gastric Cancer	Normal	NA	NA	NA	PRJNA508414	SRX5096122
SRR8281321	GC	Stomach	Gastric Cancer	Normal	NA	NA	NA	PRJNA508414	SRX5096123
SRR8281322	GC	Stomach	Gastric Cancer	Normal	NA	NA	NA	PRJNA508414	SRX5096124
SRR8281323	GC	Stomach	Gastric Cancer	Normal	NA	NA	NA	PRJNA508414	SRX5096125
SRR8281325	GC	Stomach	Gastric Cancer	Normal	NA	NA	NA	PRJNA508414	SRX5096127
SRR8281326	GC	Stomach	Gastric Cancer	Normal	NA	NA	NA	PRJNA508414	SRX5096128
SRR8281327	GC	Stomach	Gastric Cancer	Normal	NA	NA	NA	PRJNA508414	SRX5096129
SRR8281328	GC	Stomach	Gastric Cancer	Normal	NA	NA	NA	PRJNA508414	SRX5096130
SRR8281329	GC	Stomach	Gastric Cancer	Normal	NA	NA	NA	PRJNA508414	SRX5096131
SRR8281330	GC	Stomach	Gastric Cancer	Normal	NA	NA	NA	PRJNA508414	SRX5096132
SRR8281331	GC	Stomach	Gastric Cancer	Normal	NA	NA	NA	PRJNA508414	SRX5096133
SRR8281332	GC	Stomach	Gastric Cancer	Normal	NA	NA	NA	PRJNA508414	SRX5096134
SRR8281333	GC	Stomach	Gastric Cancer	Normal	NA	NA	NA	PRJNA508414	SRX5096135
SRR8281334	GC	Stomach	Gastric Cancer	Normal	NA	NA	NA	PRJNA508414	SRX5096136
SRR8281335	GC	Stomach	Gastric Cancer	Normal	NA	NA	NA	PRJNA508414	SRX5096137
SRR8281336	GC	Stomach	Gastric Cancer	Normal	NA	NA	NA	PRJNA508414	SRX5096138
SRR8281337	GC	Stomach	Gastric Cancer	Normal	NA	NA	NA	PRJNA508414	SRX5096139
SRR8281338	GC	Stomach	Gastric Cancer	Normal	NA	NA	NA	PRJNA508414	SRX5096140
SRR8281339	GC	Stomach	Gastric Cancer	Normal	NA	NA	NA	PRJNA508414	SRX5096141
SRR8281340	GC	Stomach	Gastric Cancer	Normal	NA	NA	NA	PRJNA508414	SRX5096142
SRR8281341	GC	Stomach	Gastric Cancer	Normal	NA	NA	NA	PRJNA508414	SRX5096143
SRR8281342	GC	Stomach	Gastric Cancer	Normal	NA	NA	NA	PRJNA508414	SRX5096144
SRR8281343	GC	Stomach	Gastric Cancer	Normal	NA	NA	NA	PRJNA508414	SRX5096145
SRR8281344	GC	Stomach	Gastric Cancer	Normal	NA	NA	NA	PRJNA508414	SRX5096146
SRR8281345	GC	Stomach	Gastric Cancer	Normal	NA	NA	NA	PRJNA508414	SRX5096147
SRR8281346	GC	Stomach	Gastric Cancer	Normal	NA	NA	NA	PRJNA508414	SRX5096148
SRR8281347	GC	Stomach	Gastric Cancer	Normal	NA	NA	NA	PRJNA508414	SRX5096149
SRR8281348	GC	Stomach	Gastric Cancer	Normal	NA	NA	NA	PRJNA508414	SRX5096150
SRR8281349	GC	Stomach	Gastric Cancer	Normal	NA	NA	NA	PRJNA508414	SRX5096151
SRR8281350	GC	Stomach	Gastric Cancer	Normal	NA	NA	NA	PRJNA508414	SRX5096152
SRR8281351	GC	Stomach	Gastric Cancer	Normal	NA	NA	NA	PRJNA508414	SRX5096153
SRR8281352	GC	Stomach	Gastric Cancer	Normal	NA	NA	NA	PRJNA508414	SRX5096154
SRR8281353	GC	Stomach	Gastric Cancer	Normal	NA	NA	NA	PRJNA508414	SRX5096155
SRR8281354	GC	Stomach	Gastric Cancer	Normal	NA	NA	NA	PRJNA508414	SRX5096156
SRR8281355	GC	Stomach	Gastric Cancer	Normal	NA	NA	NA	PRJNA508414	SRX5096157
SRR8281356	GC	Stomach	Gastric Cancer	Normal	NA	NA	NA	PRJNA508414	SRX5096158
SRR8281357	GC	Stomach	Gastric Cancer	Normal	NA	NA	NA	PRJNA508414	SRX5096159
SRR8281358	GC	Stomach	Gastric Cancer	Normal	NA	NA	NA	PRJNA508414	SRX5096160
SRR8281359	GC	Stomach	Gastric Cancer	Normal	NA	NA	NA	PRJNA508414	SRX5096161
SRR8281360	GC	Stomach	Gastric Cancer	Normal	NA	NA	NA	PRJNA508414	SRX5096162
SRR8281361	GC	Stomach	Gastric Cancer	Normal	NA	NA	NA	PRJNA508414	SRX5096163
SRR8281362	GC	Stomach	Gastric Cancer	Normal	NA	NA	NA	PRJNA508414	SRX5096164
SRR8281363	GC	Stomach	Gastric Cancer	Normal	NA	NA	NA	PRJNA508414	SRX5096165
SRR8281364	GC	Stomach	Gastric Cancer	Normal	NA	NA	NA	PRJNA508414	SRX5096166
SRR8281365	GC	Stomach	Gastric Cancer	Normal	NA	NA	NA	PRJNA508414	SRX5096167
SRR8281366	GC	Stomach	Gastric Cancer	Normal	NA	NA	NA	PRJNA508414	SRX5096168
SRR8281367	GC	Stomach	Gastric Cancer	Normal	NA	NA	NA	PRJNA508414	SRX5096169
SRR8281368	GC	Stomach	Gastric Cancer	Normal	NA	NA	NA	PRJNA508414	SRX5096170
SRR8281369	GC	Stomach	Gastric Cancer	Normal	NA	NA	NA	PRJNA508414	SRX5096171
SRR8281370	GC	Stomach	Gastric Cancer	Normal	NA	NA	NA	PRJNA508414	SRX5096172
SRR8281371	GC	Stomach	Gastric Cancer	Normal	NA	NA	NA	PRJNA508414	SRX5096173
SRR8281372	GC	Stomach	Gastric Cancer	Normal	NA	NA	NA	PRJNA508414	SRX5096174
SRR8281373	GC	Stomach	Gastric Cancer	Normal	NA	NA	NA	PRJNA508414	SRX5096175
SRR8281374	GC	Stomach	Gastric Cancer	Normal	NA	NA	NA	PRJNA508414	SRX5096176
SRR8281375	GC	Stomach	Gastric Cancer	Normal	NA	NA	NA	PRJNA508414	SRX5096177
SRR8281376	GC	Stomach	Gastric Cancer	Normal	NA	NA	NA	PRJNA508414	SRX5096178
SRR8281377	GC	Stomach	Gastric Cancer	Normal	NA	NA	NA	PRJNA508414	SRX5096179
SRR8281378	GC	Stomach	Gastric Cancer	Normal	NA	NA	NA	PRJNA508414	SRX5096180
SRR8281379	GC	Stomach	Gastric Cancer	Normal	NA	NA	NA	PRJNA508414	SRX5096181
SRR8281380	GC	Stomach	Gastric Cancer	Normal	NA	NA	NA	PRJNA508414	SRX5096182
SRR8281381	GC	Stomach	Gastric Cancer	Normal	NA	NA	NA	PRJNA508414	SRX5096183
SRR8281382	GC	Stomach	Gastric Cancer	Normal	NA	NA	NA	PRJNA508414	SRX5096184
SRR8281383	GC	Stomach	Gastric Cancer	Normal	NA	NA	NA	PRJNA508414	SRX5096185
SRR8281384	GC	Stomach	Gastric Cancer	Normal	NA	NA	NA	PRJNA508414	SRX5096186
SRR8281385	GC	Stomach	Gastric Cancer	Normal	NA	NA	NA	PRJNA508414	SRX5096187
SRR8281386	GC	Stomach	Gastric Cancer	Normal	NA	NA	NA	PRJNA508414	SRX5096188
SRR8281387	GC	Stomach	Gastric Cancer	Normal	NA	NA	NA	PRJNA508414	SRX5096189
SRR8281388	GC	Stomach	Gastric Cancer	Normal	NA	NA	NA	PRJNA508414	SRX5096190
SRR8281389	GC	Stomach	Gastric Cancer	Normal	NA	NA	NA	PRJNA508414	SRX5096191
SRR8281390	GC	Stomach	Gastric Cancer	Normal	NA	NA	NA	PRJNA508414	SRX5096192
SRR8281391	GC	Stomach	Gastric Cancer	Normal	NA	NA	NA	PRJNA508414	SRX5096193
SRR8281392	GC	Stomach	Gastric Cancer	Normal	NA	NA	NA	PRJNA508414	SRX5096194
SRR8281393	GC	Stomach	Gastric Cancer	Normal	NA	NA	NA	PRJNA508414	SRX5096195
SRR8281394	GC	Stomach	Gastric Cancer	Normal	NA	NA	NA	PRJNA508414	SRX5096196
SRR8281395	GC	Stomach	Gastric Cancer	Normal	NA	NA	NA	PRJNA508414	SRX5096197
SRR8281396	GC	Stomach	Gastric Cancer	Normal	NA	NA	NA	PRJNA508414	SRX5096198
SRR8281397	GC	Stomach	Gastric Cancer	Tumor	NA	NA	NA	PRJNA508414	SRX5096199
SRR8281398	GC	Stomach	Gastric Cancer	Tumor	NA	NA	NA	PRJNA508414	SRX5096200
SRR8281399	GC	Stomach	Gastric Cancer	Tumor	NA	NA	NA	PRJNA508414	SRX5096201
SRR8281400	GC	Stomach	Gastric Cancer	Tumor	NA	NA	NA	PRJNA508414	SRX5096202
SRR8281401	GC	Stomach	Gastric Cancer	Tumor	NA	NA	NA	PRJNA508414	SRX5096203
SRR8281402	GC	Stomach	Gastric Cancer	Tumor	NA	NA	NA	PRJNA508414	SRX5096204
SRR8281403	GC	Stomach	Gastric Cancer	Tumor	NA	NA	NA	PRJNA508414	SRX5096205
SRR8281404	GC	Stomach	Gastric Cancer	Tumor	NA	NA	NA	PRJNA508414	SRX5096206
SRR8281405	GC	Stomach	Gastric Cancer	Tumor	NA	NA	NA	PRJNA508414	SRX5096207
SRR8281406	GC	Stomach	Gastric Cancer	Tumor	NA	NA	NA	PRJNA508414	SRX5096208
SRR8281407	GC	Stomach	Gastric Cancer	Tumor	NA	NA	NA	PRJNA508414	SRX5096209
SRR8281408	GC	Stomach	Gastric Cancer	Tumor	NA	NA	NA	PRJNA508414	SRX5096210
SRR8281409	GC	Stomach	Gastric Cancer	Tumor	NA	NA	NA	PRJNA508414	SRX5096211
SRR8281410	GC	Stomach	Gastric Cancer	Tumor	NA	NA	NA	PRJNA508414	SRX5096212
SRR8281411	GC	Stomach	Gastric Cancer	Tumor	NA	NA	NA	PRJNA508414	SRX5096213
SRR8281412	GC	Stomach	Gastric Cancer	Tumor	NA	NA	NA	PRJNA508414	SRX5096214
SRR8281413	GC	Stomach	Gastric Cancer	Tumor	NA	NA	NA	PRJNA508414	SRX5096215
SRR8281414	GC	Stomach	Gastric Cancer	Tumor	NA	NA	NA	PRJNA508414	SRX5096216
SRR8281415	GC	Stomach	Gastric Cancer	Tumor	NA	NA	NA	PRJNA508414	SRX5096217
SRR8281416	GC	Stomach	Gastric Cancer	Tumor	NA	NA	NA	PRJNA508414	SRX5096218
SRR8281417	GC	Stomach	Gastric Cancer	Tumor	NA	NA	NA	PRJNA508414	SRX5096219
SRR8281418	GC	Stomach	Gastric Cancer	Tumor	NA	NA	NA	PRJNA508414	SRX5096220
SRR8281419	GC	Stomach	Gastric Cancer	Tumor	NA	NA	NA	PRJNA508414	SRX5096221
SRR8281420	GC	Stomach	Gastric Cancer	Tumor	NA	NA	NA	PRJNA508414	SRX5096222
SRR8281421	GC	Stomach	Gastric Cancer	Tumor	NA	NA	NA	PRJNA508414	SRX5096223
SRR8281422	GC	Stomach	Gastric Cancer	Tumor	NA	NA	NA	PRJNA508414	SRX5096224
SRR8281423	GC	Stomach	Gastric Cancer	Tumor	NA	NA	NA	PRJNA508414	SRX5096225
SRR8281424	GC	Stomach	Gastric Cancer	Tumor	NA	NA	NA	PRJNA508414	SRX5096226
SRR8281425	GC	Stomach	Gastric Cancer	Tumor	NA	NA	NA	PRJNA508414	SRX5096227
SRR8281426	GC	Stomach	Gastric Cancer	Tumor	NA	NA	NA	PRJNA508414	SRX5096228
SRR8281427	GC	Stomach	Gastric Cancer	Tumor	NA	NA	NA	PRJNA508414	SRX5096229
SRR8281428	GC	Stomach	Gastric Cancer	Tumor	NA	NA	NA	PRJNA508414	SRX5096230
SRR8281429	GC	Stomach	Gastric Cancer	Tumor	NA	NA	NA	PRJNA508414	SRX5096231
SRR8281430	GC	Stomach	Gastric Cancer	Tumor	NA	NA	NA	PRJNA508414	SRX5096232
SRR8281431	GC	Stomach	Gastric Cancer	Tumor	NA	NA	NA	PRJNA508414	SRX5096233
SRR8281432	GC	Stomach	Gastric Cancer	Tumor	NA	NA	NA	PRJNA508414	SRX5096234
SRR8281433	GC	Stomach	Gastric Cancer	Tumor	NA	NA	NA	PRJNA508414	SRX5096235
SRR8281434	GC	Stomach	Gastric Cancer	Tumor	NA	NA	NA	PRJNA508414	SRX5096236
SRR8281435	GC	Stomach	Gastric Cancer	Tumor	NA	NA	NA	PRJNA508414	SRX5096237
SRR8281436	GC	Stomach	Gastric Cancer	Tumor	NA	NA	NA	PRJNA508414	SRX5096238
SRR8281437	GC	Stomach	Gastric Cancer	Tumor	NA	NA	NA	PRJNA508414	SRX5096239
SRR8281438	GC	Stomach	Gastric Cancer	Tumor	NA	NA	NA	PRJNA508414	SRX5096240
SRR8281439	GC	Stomach	Gastric Cancer	Tumor	NA	NA	NA	PRJNA508414	SRX5096241
SRR8281440	GC	Stomach	Gastric Cancer	Tumor	NA	NA	NA	PRJNA508414	SRX5096242
SRR8281441	GC	Stomach	Gastric Cancer	Tumor	NA	NA	NA	PRJNA508414	SRX5096243
SRR8281442	GC	Stomach	Gastric Cancer	Tumor	NA	NA	NA	PRJNA508414	SRX5096244
SRR8281443	GC	Stomach	Gastric Cancer	Tumor	NA	NA	NA	PRJNA508414	SRX5096245
SRR8281444	GC	Stomach	Gastric Cancer	Tumor	NA	NA	NA	PRJNA508414	SRX5096246
SRR8281445	GC	Stomach	Gastric Cancer	Tumor	NA	NA	NA	PRJNA508414	SRX5096247
SRR8281446	GC	Stomach	Gastric Cancer	Tumor	NA	NA	NA	PRJNA508414	SRX5096248
SRR8281447	GC	Stomach	Gastric Cancer	Tumor	NA	NA	NA	PRJNA508414	SRX5096249
SRR8281448	GC	Stomach	Gastric Cancer	Tumor	NA	NA	NA	PRJNA508414	SRX5096250
SRR8281449	GC	Stomach	Gastric Cancer	Tumor	NA	NA	NA	PRJNA508414	SRX5096251
SRR8281450	GC	Stomach	Gastric Cancer	Tumor	NA	NA	NA	PRJNA508414	SRX5096252
SRR8281451	GC	Stomach	Gastric Cancer	Tumor	NA	NA	NA	PRJNA508414	SRX5096253
SRR8281452	GC	Stomach	Gastric Cancer	Tumor	NA	NA	NA	PRJNA508414	SRX5096254
SRR8281453	GC	Stomach	Gastric Cancer	Tumor	NA	NA	NA	PRJNA508414	SRX5096255
SRR8281454	GC	Stomach	Gastric Cancer	Tumor	NA	NA	NA	PRJNA508414	SRX5096256
SRR8281455	GC	Stomach	Gastric Cancer	Tumor	NA	NA	NA	PRJNA508414	SRX5096257
SRR8281456	GC	Stomach	Gastric Cancer	Tumor	NA	NA	NA	PRJNA508414	SRX5096258
SRR8281457	GC	Stomach	Gastric Cancer	Tumor	NA	NA	NA	PRJNA508414	SRX5096259
SRR8281458	GC	Stomach	Gastric Cancer	Tumor	NA	NA	NA	PRJNA508414	SRX5096260
SRR8281459	GC	Stomach	Gastric Cancer	Tumor	NA	NA	NA	PRJNA508414	SRX5096261
SRR8281460	GC	Stomach	Gastric Cancer	Tumor	NA	NA	NA	PRJNA508414	SRX5096262
SRR8281461	GC	Stomach	Gastric Cancer	Tumor	NA	NA	NA	PRJNA508414	SRX5096263
SRR8281462	GC	Stomach	Gastric Cancer	Tumor	NA	NA	NA	PRJNA508414	SRX5096264
SRR8281463	GC	Stomach	Gastric Cancer	Tumor	NA	NA	NA	PRJNA508414	SRX5096265
SRR8281464	GC	Stomach	Gastric Cancer	Tumor	NA	NA	NA	PRJNA508414	SRX5096266
SRR8281465	GC	Stomach	Gastric Cancer	Tumor	NA	NA	NA	PRJNA508414	SRX5096267
SRR8281466	GC	Stomach	Gastric Cancer	Tumor	NA	NA	NA	PRJNA508414	SRX5096268
SRR8281467	GC	Stomach	Gastric Cancer	Tumor	NA	NA	NA	PRJNA508414	SRX5096269
SRR8281468	GC	Stomach	Gastric Cancer	Tumor	NA	NA	NA	PRJNA508414	SRX5096270
SRR8281469	GC	Stomach	Gastric Cancer	Tumor	NA	NA	NA	PRJNA508414	SRX5096271
SRR8281470	GC	Stomach	Gastric Cancer	Tumor	NA	NA	NA	PRJNA508414	SRX5096272
SRR8281471	GC	Stomach	Gastric Cancer	Tumor	NA	NA	NA	PRJNA508414	SRX5096273
SRR8281472	GC	Stomach	Gastric Cancer	Tumor	NA	NA	NA	PRJNA508414	SRX5096274
SRR8281473	GC	Stomach	Gastric Cancer	Tumor	NA	NA	NA	PRJNA508414	SRX5096275
SRR8281474	GC	Stomach	Gastric Cancer	Tumor	NA	NA	NA	PRJNA508414	SRX5096276
SRR8281475	GC	Stomach	Gastric Cancer	Tumor	NA	NA	NA	PRJNA508414	SRX5096277
SRR8281476	GC	Stomach	Gastric Cancer	Tumor	NA	NA	NA	PRJNA508414	SRX5096278
SRX6386048	BLCA	Bladder	Bladder Cancer	Normal	57	NA	NA	PRJNA552055	SRX6386048
SRX6386049	BLCA	Bladder	Bladder Cancer	Normal	51	NA	NA	PRJNA552055	SRX6386049
SRX6386050	BLCA	Bladder	Bladder Cancer	Normal	55	NA	NA	PRJNA552055	SRX6386050
SRX6386051	BLCA	Bladder	Bladder Cancer	Normal	72	NA	NA	PRJNA552055	SRX6386051
SRX6386052	BLCA	Bladder	Bladder Cancer	Normal	55	NA	NA	PRJNA552055	SRX6386052
SRX6386053	BLCA	Bladder	Bladder Cancer	Normal	77	NA	NA	PRJNA552055	SRX6386053
SRX6386054	BLCA	Bladder	Bladder Cancer	Normal	46	NA	NA	PRJNA552055	SRX6386054
SRX6386055	BLCA	Bladder	Bladder Cancer	Normal	69	NA	NA	PRJNA552055	SRX6386055
SRX6386056	BLCA	Bladder	Bladder Cancer	Normal	72	NA	NA	PRJNA552055	SRX6386056
SRX6386057	BLCA	Bladder	Bladder Cancer	Normal	64	NA	NA	PRJNA552055	SRX6386057
SRX6386058	BLCA	Bladder	Bladder Cancer	Normal	68	NA	NA	PRJNA552055	SRX6386058
SRX6386059	BLCA	Bladder	Bladder Cancer	Normal	65	NA	NA	PRJNA552055	SRX6386059
SRX6386060	BLCA	Bladder	Bladder Cancer	Normal	78	NA	NA	PRJNA552055	SRX6386060
SRX6386061	BLCA	Bladder	Bladder Cancer	Normal	71	NA	NA	PRJNA552055	SRX6386061
SRX6386062	BLCA	Bladder	Bladder Cancer	Normal	62	NA	NA	PRJNA552055	SRX6386062
SRX6386063	BLCA	Bladder	Bladder Cancer	Normal	73	NA	NA	PRJNA552055	SRX6386063
SRX6386064	BLCA	Bladder	Bladder Cancer	Normal	51	NA	NA	PRJNA552055	SRX6386064
SRX6386065	BLCA	Bladder	Bladder Cancer	Normal	62	NA	NA	PRJNA552055	SRX6386065
SRX6386066	BLCA	Bladder	Bladder Cancer	Normal	61	NA	NA	PRJNA552055	SRX6386066
SRX6386067	BLCA	Bladder	Bladder Cancer	Normal	60	NA	NA	PRJNA552055	SRX6386067
SRX6386068	BLCA	Bladder	Bladder Cancer	Normal	43	NA	NA	PRJNA552055	SRX6386068
SRX6386069	BLCA	Bladder	Bladder Cancer	Normal	64	NA	NA	PRJNA552055	SRX6386069
SRX6386070	BLCA	Bladder	Bladder Cancer	Normal	67	NA	NA	PRJNA552055	SRX6386070
SRX6386071	BLCA	Bladder	Bladder Cancer	Normal	48	NA	NA	PRJNA552055	SRX6386071
SRX6386072	BLCA	Bladder	Bladder Cancer	Normal	59	NA	NA	PRJNA552055	SRX6386072
SRX6386073	BLCA	Bladder	Bladder Cancer	Normal	69	NA	NA	PRJNA552055	SRX6386073
SRX6386074	BLCA	Bladder	Bladder Cancer	Normal	82	NA	NA	PRJNA552055	SRX6386074
SRX6386075	BLCA	Bladder	Bladder Cancer	Normal	69	NA	NA	PRJNA552055	SRX6386075
SRX6386076	BLCA	Bladder	Bladder Cancer	Normal	50	NA	NA	PRJNA552055	SRX6386076
SRX6386078	BLCA	Bladder	Bladder Cancer	Tumor	50	NA	NA	PRJNA552055	SRX6386078
SRX6386079	BLCA	Bladder	Bladder Cancer	Tumor	55	NA	NA	PRJNA552055	SRX6386079
SRX6386080	BLCA	Bladder	Bladder Cancer	Tumor	72	NA	NA	PRJNA552055	SRX6386080
SRX6386082	BLCA	Bladder	Bladder Cancer	Tumor	74	NA	NA	PRJNA552055	SRX6386082
SRX6386083	BLCA	Bladder	Bladder Cancer	Tumor	46	NA	NA	PRJNA552055	SRX6386083
SRX6386084	BLCA	Bladder	Bladder Cancer	Tumor	56	NA	NA	PRJNA552055	SRX6386084
SRX6386085	BLCA	Bladder	Bladder Cancer	Tumor	73	NA	NA	PRJNA552055	SRX6386085
SRX6386086	BLCA	Bladder	Bladder Cancer	Tumor	70	NA	NA	PRJNA552055	SRX6386086
SRX6386087	BLCA	Bladder	Bladder Cancer	Tumor	65	NA	NA	PRJNA552055	SRX6386087
SRX6386088	BLCA	Bladder	Bladder Cancer	Tumor	78	NA	NA	PRJNA552055	SRX6386088
SRX6386089	BLCA	Bladder	Bladder Cancer	Tumor	62	NA	NA	PRJNA552055	SRX6386089
SRX6386090	BLCA	Bladder	Bladder Cancer	Tumor	76	NA	NA	PRJNA552055	SRX6386090
SRX6386091	BLCA	Bladder	Bladder Cancer	Tumor	73	NA	NA	PRJNA552055	SRX6386091
SRX6386092	BLCA	Bladder	Bladder Cancer	Tumor	51	NA	NA	PRJNA552055	SRX6386092
SRX6386093	BLCA	Bladder	Bladder Cancer	Tumor	58	NA	NA	PRJNA552055	SRX6386093
SRX6386094	BLCA	Bladder	Bladder Cancer	Tumor	61	NA	NA	PRJNA552055	SRX6386094
SRX6386095	BLCA	Bladder	Bladder Cancer	Tumor	71	NA	NA	PRJNA552055	SRX6386095
SRX6386096	BLCA	Bladder	Bladder Cancer	Tumor	59	NA	NA	PRJNA552055	SRX6386096
SRX6386097	BLCA	Bladder	Bladder Cancer	Tumor	64	NA	NA	PRJNA552055	SRX6386097
SRX6386098	BLCA	Bladder	Bladder Cancer	Tumor	67	NA	NA	PRJNA552055	SRX6386098
SRX6386099	BLCA	Bladder	Bladder Cancer	Tumor	77	NA	NA	PRJNA552055	SRX6386099
SRX6386100	BLCA	Bladder	Bladder Cancer	Tumor	52	NA	NA	PRJNA552055	SRX6386100
SRX6386101	BLCA	Bladder	Bladder Cancer	Tumor	44	NA	NA	PRJNA552055	SRX6386101
SRX6386102	BLCA	Bladder	Bladder Cancer	Tumor	80	NA	NA	PRJNA552055	SRX6386102
SRX6386103	BLCA	Bladder	Bladder Cancer	Tumor	44	NA	NA	PRJNA552055	SRX6386103
SRX6386104	BLCA	Bladder	Bladder Cancer	Tumor	48	NA	NA	PRJNA552055	SRX6386104
SRX6386105	BLCA	Bladder	Bladder Cancer	Tumor	74	NA	NA	PRJNA552055	SRX6386105
SRX6386106	BLCA	Bladder	Bladder Cancer	Tumor	56	NA	NA	PRJNA552055	SRX6386106
SRX6386107	BLCA	Bladder	Bladder Cancer	Tumor	69	NA	NA	PRJNA552055	SRX6386107
SRX6386108	BLCA	Bladder	Bladder Cancer	Tumor	82	NA	NA	PRJNA552055	SRX6386108
SRX6386109	BLCA	Bladder	Bladder Cancer	Tumor	79	NA	NA	PRJNA552055	SRX6386109
SRX6386110	BLCA	Bladder	Bladder Cancer	Tumor	69	NA	NA	PRJNA552055	SRX6386110
SRX6386111	BLCA	Bladder	Bladder Cancer	Tumor	54	NA	NA	PRJNA552055	SRX6386111
SRX6386112	BLCA	Bladder	Bladder Cancer	Tumor	50	NA	NA	PRJNA552055	SRX6386112
SRR11600329	BRCA	Breast	Breast Cancer	Normal	NA	NA	NA	PRJNA553624	SRX8167022
SRR11600330	BRCA	Breast	Breast Cancer	Tumor	NA	NA	NA	PRJNA553624	SRX8167023
SRR11600331	BRCA	Breast	Breast Cancer	Normal	NA	NA	NA	PRJNA553624	SRX8167024
SRR11600332	BRCA	Breast	Breast Cancer	Tumor	NA	NA	NA	PRJNA553624	SRX8167025
SRR11600333	BRCA	Breast	Breast Cancer	Normal	NA	NA	NA	PRJNA553624	SRX8167026
SRR11600334	BRCA	Breast	Breast Cancer	Tumor	NA	NA	NA	PRJNA553624	SRX8167027
SRR11600335	BRCA	Breast	Breast Cancer	Normal	NA	NA	NA	PRJNA553624	SRX8167028
SRR11600336	BRCA	Breast	Breast Cancer	Tumor	NA	NA	NA	PRJNA553624	SRX8167029
SRR11600337	BRCA	Breast	Breast Cancer	Normal	NA	NA	NA	PRJNA553624	SRX8167030
SRR11600338	BRCA	Breast	Breast Cancer	Tumor	NA	NA	NA	PRJNA553624	SRX8167031
SRR11600339	BRCA	Breast	Breast Cancer	Normal	NA	NA	NA	PRJNA553624	SRX8167032
SRR11600340	BRCA	Breast	Breast Cancer	Tumor	NA	NA	NA	PRJNA553624	SRX8167033
SRR9938395	LIHC	Liver	Liver Cancer	Normal	NA	NA	NA	PRJNA559494	SRX6686963
SRR9938396	LIHC	Liver	Liver Cancer	Tumor	NA	NA	NA	PRJNA559494	SRX6686964
SRR9938397	LIHC	Liver	Liver Cancer	Normal	NA	NA	NA	PRJNA559494	SRX6686965
SRR9938398	LIHC	Liver	Liver Cancer	Tumor	NA	NA	NA	PRJNA559494	SRX6686966
SRR9938399	LIHC	Liver	Liver Cancer	Normal	NA	NA	NA	PRJNA559494	SRX6686967
SRR9938400	LIHC	Liver	Liver Cancer	Tumor	NA	NA	NA	PRJNA559494	SRX6686968
SRR9938401	LIHC	Liver	Liver Cancer	Normal	NA	NA	NA	PRJNA559494	SRX6686969
SRR9938402	LIHC	Liver	Liver Cancer	Tumor	NA	NA	NA	PRJNA559494	SRX6686970
SRR9938403	LIHC	Liver	Liver Cancer	Normal	NA	NA	NA	PRJNA559494	SRX6686971
SRR9938404	LIHC	Liver	Liver Cancer	Tumor	NA	NA	NA	PRJNA559494	SRX6686972
SRR9938405	LIHC	Liver	Liver Cancer	Normal	NA	NA	NA	PRJNA559494	SRX6686973
SRR9938406	LIHC	Liver	Liver Cancer	Tumor	NA	NA	NA	PRJNA559494	SRX6686974
SRR9938407	LIHC	Liver	Liver Cancer	Normal	NA	NA	NA	PRJNA559494	SRX6686975
SRR9938408	LIHC	Liver	Liver Cancer	Tumor	NA	NA	NA	PRJNA559494	SRX6686976
SRR9938409	LIHC	Liver	Liver Cancer	Normal	NA	NA	NA	PRJNA559494	SRX6686977
SRR9938410	LIHC	Liver	Liver Cancer	Tumor	NA	NA	NA	PRJNA559494	SRX6686978
SRR9938411	LIHC	Liver	Liver Cancer	Normal	NA	NA	NA	PRJNA559494	SRX6686979
SRR9938412	LIHC	Liver	Liver Cancer	Tumor	NA	NA	NA	PRJNA559494	SRX6686980
SRR9938413	LIHC	Liver	Liver Cancer	Normal	NA	NA	NA	PRJNA559494	SRX6686981
SRR9938414	LIHC	Liver	Liver Cancer	Tumor	NA	NA	NA	PRJNA559494	SRX6686982
SRR9938415	LIHC	Liver	Liver Cancer	Normal	NA	NA	NA	PRJNA559494	SRX6686983
SRR9938416	LIHC	Liver	Liver Cancer	Tumor	NA	NA	NA	PRJNA559494	SRX6686984
SRR9938417	LIHC	Liver	Liver Cancer	Normal	NA	NA	NA	PRJNA559494	SRX6686985
SRR9938418	LIHC	Liver	Liver Cancer	Tumor	NA	NA	NA	PRJNA559494	SRX6686986
SRR9938419	LIHC	Liver	Liver Cancer	Normal	NA	NA	NA	PRJNA559494	SRX6686987
SRR9938420	LIHC	Liver	Liver Cancer	Tumor	NA	NA	NA	PRJNA559494	SRX6686988
SRR9938421	LIHC	Liver	Liver Cancer	Normal	NA	NA	NA	PRJNA559494	SRX6686989
SRR9938422	LIHC	Liver	Liver Cancer	Tumor	NA	NA	NA	PRJNA559494	SRX6686990
SRR9938423	LIHC	Liver	Liver Cancer	Normal	NA	NA	NA	PRJNA559494	SRX6686991
SRR9938424	LIHC	Liver	Liver Cancer	Tumor	NA	NA	NA	PRJNA559494	SRX6686992
SRR10440857	LC	Lung	Lung Cancer	Tumor	NA	NA	NA	PRJNA589320	SRX7135630
SRR10440859	LC	Lung	Lung Cancer	Tumor	NA	NA	NA	PRJNA589320	SRX7135631
SRR10440860	LC	Lung	Lung Cancer	Tumor	NA	NA	NA	PRJNA589320	SRX7135632
SRR10440861	LC	Lung	Lung Cancer	Tumor	NA	NA	NA	PRJNA589320	SRX7135633
SRR10440862	LC	Lung	Lung Cancer	Tumor	NA	NA	NA	PRJNA589320	SRX7135634
SRR10440863	LC	Lung	Lung Cancer	Tumor	NA	NA	NA	PRJNA589320	SRX7135635
SRR10440864	LC	Lung	Lung Cancer	Tumor	NA	NA	NA	PRJNA589320	SRX7135636
SRR10440865	LC	Lung	Lung Cancer	Tumor	NA	NA	NA	PRJNA589320	SRX7135637
SRR10440866	LC	Lung	Lung Cancer	Tumor	NA	NA	NA	PRJNA589320	SRX7135638
SRR10440867	LC	Lung	Lung Cancer	Tumor	NA	NA	NA	PRJNA589320	SRX7135639
SRR10440868	LC	Lung	Lung Cancer	Tumor	NA	NA	NA	PRJNA589320	SRX7135640
SRR10440869	LC	Lung	Lung Cancer	Tumor	NA	NA	NA	PRJNA589320	SRX7135641
SRR10440870	LC	Lung	Lung Cancer	Tumor	NA	NA	NA	PRJNA589320	SRX7135642
SRR10440871	LC	Lung	Lung Cancer	Tumor	NA	NA	NA	PRJNA589320	SRX7135643
SRR10440872	LC	Lung	Lung Cancer	Tumor	NA	NA	NA	PRJNA589320	SRX7135644
SRR10440873	LC	Lung	Lung Cancer	Tumor	NA	NA	NA	PRJNA589320	SRX7135645
SRR10440874	LC	Lung	Lung Cancer	Tumor	NA	NA	NA	PRJNA589320	SRX7135646
SRR10440875	LC	Lung	Lung Cancer	Tumor	NA	NA	NA	PRJNA589320	SRX7135647
SRR10440876	LC	Lung	Lung Cancer	Tumor	NA	NA	NA	PRJNA589320	SRX7135648
SRR10440877	LC	Lung	Lung Cancer	Tumor	NA	NA	NA	PRJNA589320	SRX7135649
SRR10440878	LC	Lung	Lung Cancer	Tumor	NA	NA	NA	PRJNA589320	SRX7135650
SRR10440879	LC	Lung	Lung Cancer	Tumor	NA	NA	NA	PRJNA589320	SRX7135651
SRR10440880	LC	Lung	Lung Cancer	Tumor	NA	NA	NA	PRJNA589320	SRX7135652
SRR10440881	LC	Lung	Lung Cancer	Tumor	NA	NA	NA	PRJNA589320	SRX7135653
SRR10440882	LC	Lung	Lung Cancer	Tumor	NA	NA	NA	PRJNA589320	SRX7135654
SRR10440883	LC	Lung	Lung Cancer	Tumor	NA	NA	NA	PRJNA589320	SRX7135655
SRR10440884	LC	Lung	Lung Cancer	Tumor	NA	NA	NA	PRJNA589320	SRX7135656
SRR10440885	LC	Lung	Lung Cancer	Tumor	NA	NA	NA	PRJNA589320	SRX7135657
SRR10440886	LC	Lung	Lung Cancer	Tumor	NA	NA	NA	PRJNA589320	SRX7135658
SRR10440887	LC	Lung	Lung Cancer	Tumor	NA	NA	NA	PRJNA589320	SRX7135659
SRR10440888	LC	Lung	Lung Cancer	Tumor	NA	NA	NA	PRJNA589320	SRX7135660
SRR10440889	LC	Lung	Lung Cancer	Tumor	NA	NA	NA	PRJNA589320	SRX7135661
SRR10440890	LC	Lung	Lung Cancer	Tumor	NA	NA	NA	PRJNA589320	SRX7135662
SRR10440891	LC	Lung	Lung Cancer	Tumor	NA	NA	NA	PRJNA589320	SRX7135663
SRR10440892	LC	Lung	Lung Cancer	Tumor	NA	NA	NA	PRJNA589320	SRX7135664
SRR10440893	LC	Lung	Lung Cancer	Tumor	NA	NA	NA	PRJNA589320	SRX7135665
SRR10440894	LC	Lung	Lung Cancer	Tumor	NA	NA	NA	PRJNA589320	SRX7135666
SRR10440895	LC	Lung	Lung Cancer	Tumor	NA	NA	NA	PRJNA589320	SRX7135667
SRR10440896	LC	Lung	Lung Cancer	Tumor	NA	NA	NA	PRJNA589320	SRX7135668
SRR10440897	LC	Lung	Lung Cancer	Tumor	NA	NA	NA	PRJNA589320	SRX7135669
SRR10440898	LC	Lung	Lung Cancer	Tumor	NA	NA	NA	PRJNA589320	SRX7135670
SRR10440899	LC	Lung	Lung Cancer	Tumor	NA	NA	NA	PRJNA589320	SRX7135671
SRR10440900	LC	Lung	Lung Cancer	Tumor	NA	NA	NA	PRJNA589320	SRX7135672
SRR10440901	LC	Lung	Lung Cancer	Tumor	NA	NA	NA	PRJNA589320	SRX7135673
SRR10440902	LC	Lung	Lung Cancer	Tumor	NA	NA	NA	PRJNA589320	SRX7135674
SRR10440903	LC	Lung	Lung Cancer	Tumor	NA	NA	NA	PRJNA589320	SRX7135675
SRR10440904	LC	Lung	Lung Cancer	Tumor	NA	NA	NA	PRJNA589320	SRX7135676
SRR10440905	LC	Lung	Lung Cancer	Tumor	NA	NA	NA	PRJNA589320	SRX7135677
SRR10440906	LC	Lung	Lung Cancer	Tumor	NA	NA	NA	PRJNA589320	SRX7135678
SRR10440907	LC	Lung	Lung Cancer	Tumor	NA	NA	NA	PRJNA589320	SRX7135679
SRR10440908	LC	Lung	Lung Cancer	Tumor	NA	NA	NA	PRJNA589320	SRX7135680
SRR11357867	LC	Lung	Lung Cancer	Normal	NA	NA	NA	PRJNA589320	SRX7959368
SRR11357868	LC	Lung	Lung Cancer	Normal	NA	NA	NA	PRJNA589320	SRX7959369
SRR11357869	LC	Lung	Lung Cancer	Normal	NA	NA	NA	PRJNA589320	SRX7959370
SRR11357870	LC	Lung	Lung Cancer	Normal	NA	NA	NA	PRJNA589320	SRX7959371
SRR11357871	LC	Lung	Lung Cancer	Normal	NA	NA	NA	PRJNA589320	SRX7959372
SRR11357872	LC	Lung	Lung Cancer	Normal	NA	NA	NA	PRJNA589320	SRX7959373
SRR11357873	LC	Lung	Lung Cancer	Normal	NA	NA	NA	PRJNA589320	SRX7959374
SRR11357874	LC	Lung	Lung Cancer	Normal	NA	NA	NA	PRJNA589320	SRX7959375
SRR11357875	LC	Lung	Lung Cancer	Normal	NA	NA	NA	PRJNA589320	SRX7959376
SRR11357876	LC	Lung	Lung Cancer	Normal	NA	NA	NA	PRJNA589320	SRX7959377
SRR11357877	LC	Lung	Lung Cancer	Normal	NA	NA	NA	PRJNA589320	SRX7959378
SRR11357878	LC	Lung	Lung Cancer	Normal	NA	NA	NA	PRJNA589320	SRX7959379
SRR11357879	LC	Lung	Lung Cancer	Normal	NA	NA	NA	PRJNA589320	SRX7959380
SRR11357880	LC	Lung	Lung Cancer	Normal	NA	NA	NA	PRJNA589320	SRX7959381
SRR11357881	LC	Lung	Lung Cancer	Normal	NA	NA	NA	PRJNA589320	SRX7959382
SRR11357882	LC	Lung	Lung Cancer	Normal	NA	NA	NA	PRJNA589320	SRX7959383
SRR11357883	LC	Lung	Lung Cancer	Normal	NA	NA	NA	PRJNA589320	SRX7959384
SRR11357884	LC	Lung	Lung Cancer	Normal	NA	NA	NA	PRJNA589320	SRX7959385
SRR11357885	LC	Lung	Lung Cancer	Normal	NA	NA	NA	PRJNA589320	SRX7959386
SRR11357886	LC	Lung	Lung Cancer	Normal	NA	NA	NA	PRJNA589320	SRX7959387
SRR11357887	LC	Lung	Lung Cancer	Normal	NA	NA	NA	PRJNA589320	SRX7959388
SRR11357888	LC	Lung	Lung Cancer	Normal	NA	NA	NA	PRJNA589320	SRX7959389
SRR11357889	LC	Lung	Lung Cancer	Normal	NA	NA	NA	PRJNA589320	SRX7959390
SRR11357890	LC	Lung	Lung Cancer	Normal	NA	NA	NA	PRJNA589320	SRX7959391
SRR11357891	LC	Lung	Lung Cancer	Normal	NA	NA	NA	PRJNA589320	SRX7959392
SRR11357892	LC	Lung	Lung Cancer	Normal	NA	NA	NA	PRJNA589320	SRX7959393
SRR11357893	LC	Lung	Lung Cancer	Normal	NA	NA	NA	PRJNA589320	SRX7959394
SRR11357894	LC	Lung	Lung Cancer	Normal	NA	NA	NA	PRJNA589320	SRX7959395
SRR11357895	LC	Lung	Lung Cancer	Normal	NA	NA	NA	PRJNA589320	SRX7959396
SRR11357896	LC	Lung	Lung Cancer	Normal	NA	NA	NA	PRJNA589320	SRX7959397
SRR11357897	LC	Lung	Lung Cancer	Normal	NA	NA	NA	PRJNA589320	SRX7959398
SRR11357898	LC	Lung	Lung Cancer	Normal	NA	NA	NA	PRJNA589320	SRX7959399
SRR11357899	LC	Lung	Lung Cancer	Normal	NA	NA	NA	PRJNA589320	SRX7959400
SRR11357900	LC	Lung	Lung Cancer	Normal	NA	NA	NA	PRJNA589320	SRX7959401
SRR11357901	LC	Lung	Lung Cancer	Normal	NA	NA	NA	PRJNA589320	SRX7959402
SRR11357902	LC	Lung	Lung Cancer	Normal	NA	NA	NA	PRJNA589320	SRX7959403
SRR11357904	LC	Lung	Lung Cancer	Normal	NA	NA	NA	PRJNA589320	SRX7959405
SRR11357905	LC	Lung	Lung Cancer	Normal	NA	NA	NA	PRJNA589320	SRX7959406
SRR11357906	LC	Lung	Lung Cancer	Normal	NA	NA	NA	PRJNA589320	SRX7959407
SRR11357907	LC	Lung	Lung Cancer	Normal	NA	NA	NA	PRJNA589320	SRX7959408
SRR11357908	LC	Lung	Lung Cancer	Normal	NA	NA	NA	PRJNA589320	SRX7959409
SRR11357909	LC	Lung	Lung Cancer	Normal	NA	NA	NA	PRJNA589320	SRX7959410
SRR11357910	LC	Lung	Lung Cancer	Normal	NA	NA	NA	PRJNA589320	SRX7959411
SRR11357911	LC	Lung	Lung Cancer	Normal	NA	NA	NA	PRJNA589320	SRX7959412
SRR11357912	LC	Lung	Lung Cancer	Normal	NA	NA	NA	PRJNA589320	SRX7959413
SRR11357913	LC	Lung	Lung Cancer	Normal	NA	NA	NA	PRJNA589320	SRX7959414
SRR11357914	LC	Lung	Lung Cancer	Normal	NA	NA	NA	PRJNA589320	SRX7959415
SRR11357915	LC	Lung	Lung Cancer	Normal	NA	NA	NA	PRJNA589320	SRX7959416
SRR11357916	LC	Lung	Lung Cancer	Normal	NA	NA	NA	PRJNA589320	SRX7959417
SRR10502313	OSCC	Oral Cavity	Oral Squamous Cell Carcinoma	Tumor	NA	NA	NA	PRJNA590628	SRX7191337
SRR10502314	OSCC	Oral Cavity	Oral Squamous Cell Carcinoma	Tumor	NA	NA	NA	PRJNA590628	SRX7191338
SRR10502315	OSCC	Oral Cavity	Oral Squamous Cell Carcinoma	Tumor	NA	NA	NA	PRJNA590628	SRX7191339
SRR10502316	OSCC	Oral Cavity	Oral Squamous Cell Carcinoma	Normal	NA	NA	NA	PRJNA590628	SRX7191340
SRR10502317	OSCC	Oral Cavity	Oral Squamous Cell Carcinoma	Normal	NA	NA	NA	PRJNA590628	SRX7191341
SRR10502318	OSCC	Oral Cavity	Oral Squamous Cell Carcinoma	Normal	NA	NA	NA	PRJNA590628	SRX7191343
SRR10733632	CRC	Colorectum	Colorectal Cancer	Normal	NA	NA	NA	PRJNA596460	SRX7409642
SRR10733633	CRC	Colorectum	Colorectal Cancer	Tumor	NA	NA	NA	PRJNA596460	SRX7409643
SRR10733634	CRC	Colorectum	Colorectal Cancer	Normal	NA	NA	NA	PRJNA596460	SRX7409644
SRR10733635	CRC	Colorectum	Colorectal Cancer	Tumor	NA	NA	NA	PRJNA596460	SRX7409645
SRR10733636	CRC	Colorectum	Colorectal Cancer	Normal	NA	NA	NA	PRJNA596460	SRX7409646
SRR10733637	CRC	Colorectum	Colorectal Cancer	Tumor	NA	NA	NA	PRJNA596460	SRX7409647
SRR10733638	CRC	Colorectum	Colorectal Cancer	Normal	NA	NA	NA	PRJNA596460	SRX7409648
SRR10733639	CRC	Colorectum	Colorectal Cancer	Tumor	NA	NA	NA	PRJNA596460	SRX7409649
SRR10733640	CRC	Colorectum	Colorectal Cancer	Normal	NA	NA	NA	PRJNA596460	SRX7409650
SRR10733641	CRC	Colorectum	Colorectal Cancer	Tumor	NA	NA	NA	PRJNA596460	SRX7409651
SRR10733642	CRC	Colorectum	Colorectal Cancer	Normal	NA	NA	NA	PRJNA596460	SRX7409652
SRR10733643	CRC	Colorectum	Colorectal Cancer	Tumor	NA	NA	NA	PRJNA596460	SRX7409653
SRR10733644	CRC	Colorectum	Colorectal Cancer	Normal	NA	NA	NA	PRJNA596460	SRX7409654
SRR10733645	CRC	Colorectum	Colorectal Cancer	Tumor	NA	NA	NA	PRJNA596460	SRX7409655
SRR10733646	CRC	Colorectum	Colorectal Cancer	Normal	NA	NA	NA	PRJNA596460	SRX7409656
SRR10733647	CRC	Colorectum	Colorectal Cancer	Tumor	NA	NA	NA	PRJNA596460	SRX7409657
SRR10733648	CRC	Colorectum	Colorectal Cancer	Normal	NA	NA	NA	PRJNA596460	SRX7409658
SRR10733649	CRC	Colorectum	Colorectal Cancer	Tumor	NA	NA	NA	PRJNA596460	SRX7409659
SRR10733650	CRC	Colorectum	Colorectal Cancer	Normal	NA	NA	NA	PRJNA596460	SRX7409660
SRR10733651	CRC	Colorectum	Colorectal Cancer	Tumor	NA	NA	NA	PRJNA596460	SRX7409661
SRR10733652	CRC	Colorectum	Colorectal Cancer	Normal	NA	NA	NA	PRJNA596460	SRX7409662
SRR10733653	CRC	Colorectum	Colorectal Cancer	Tumor	NA	NA	NA	PRJNA596460	SRX7409663
SRR10733654	CRC	Colorectum	Colorectal Cancer	Normal	NA	NA	NA	PRJNA596460	SRX7409664
SRR10733655	CRC	Colorectum	Colorectal Cancer	Tumor	NA	NA	NA	PRJNA596460	SRX7409665
SRR10733656	CRC	Colorectum	Colorectal Cancer	Normal	NA	NA	NA	PRJNA596460	SRX7409666
SRR10733657	CRC	Colorectum	Colorectal Cancer	Tumor	NA	NA	NA	PRJNA596460	SRX7409667
SRR10733658	CRC	Colorectum	Colorectal Cancer	Normal	NA	NA	NA	PRJNA596460	SRX7409668
SRR10733659	CRC	Colorectum	Colorectal Cancer	Tumor	NA	NA	NA	PRJNA596460	SRX7409669
SRR10733660	CRC	Colorectum	Colorectal Cancer	Normal	NA	NA	NA	PRJNA596460	SRX7409670
SRR10733661	CRC	Colorectum	Colorectal Cancer	Tumor	NA	NA	NA	PRJNA596460	SRX7409671
SRR10733662	CRC	Colorectum	Colorectal Cancer	Normal	NA	NA	NA	PRJNA596460	SRX7409672
SRR10733663	CRC	Colorectum	Colorectal Cancer	Tumor	NA	NA	NA	PRJNA596460	SRX7409673
SRR10733664	CRC	Colorectum	Colorectal Cancer	Normal	NA	NA	NA	PRJNA596460	SRX7409674
SRR10733665	CRC	Colorectum	Colorectal Cancer	Tumor	NA	NA	NA	PRJNA596460	SRX7409675
SRR10733666	CRC	Colorectum	Colorectal Cancer	Normal	NA	NA	NA	PRJNA596460	SRX7409676
SRR10733667	CRC	Colorectum	Colorectal Cancer	Tumor	NA	NA	NA	PRJNA596460	SRX7409677
SRR10733668	CRC	Colorectum	Colorectal Cancer	Normal	NA	NA	NA	PRJNA596460	SRX7409678
SRR10733669	CRC	Colorectum	Colorectal Cancer	Tumor	NA	NA	NA	PRJNA596460	SRX7409679
SRR10733670	CRC	Colorectum	Colorectal Cancer	Normal	NA	NA	NA	PRJNA596460	SRX7409680
SRR10733671	CRC	Colorectum	Colorectal Cancer	Tumor	NA	NA	NA	PRJNA596460	SRX7409681
SRR11547375	LIHC	Liver	Liver Cancer	Tumor	NA	male	NA	PRJNA625391	SRX8117490
SRR11547376	LIHC	Liver	Liver Cancer	Normal	NA	male	NA	PRJNA625391	SRX8117489
SRR11547377	LIHC	Liver	Liver Cancer	Tumor	NA	male	NA	PRJNA625391	SRX8117488
SRR11547378	LIHC	Liver	Liver Cancer	Tumor	NA	male	NA	PRJNA625391	SRX8117487
SRR11547379	LIHC	Liver	Liver Cancer	Normal	NA	male	NA	PRJNA625391	SRX8117486
SRR11547382	LIHC	Liver	Liver Cancer	Tumor	NA	female	NA	PRJNA625391	SRX8117483
SRR11547387	LIHC	Liver	Liver Cancer	Tumor	NA	male	NA	PRJNA625391	SRX8117478
SRR11547388	LIHC	Liver	Liver Cancer	Normal	NA	male	NA	PRJNA625391	SRX8117477
SRR11547392	LIHC	Liver	Liver Cancer	Normal	NA	male	NA	PRJNA625391	SRX8117473
SRR11547393	LIHC	Liver	Liver Cancer	Tumor	NA	male	NA	PRJNA625391	SRX8117472
SRR11547394	LIHC	Liver	Liver Cancer	Normal	NA	male	NA	PRJNA625391	SRX8117471
SRR11547395	LIHC	Liver	Liver Cancer	Tumor	NA	female	NA	PRJNA625391	SRX8117470
SRR11547396	LIHC	Liver	Liver Cancer	Tumor	NA	male	NA	PRJNA625391	SRX8117469
SRR11547397	LIHC	Liver	Liver Cancer	Normal	NA	male	NA	PRJNA625391	SRX8117468
SRR11547398	LIHC	Liver	Liver Cancer	Tumor	NA	male	NA	PRJNA625391	SRX8117467
SRR11547403	LIHC	Liver	Liver Cancer	Normal	NA	male	NA	PRJNA625391	SRX8117462
SRR11547409	LIHC	Liver	Liver Cancer	Tumor	NA	male	NA	PRJNA625391	SRX8117456
SRR11547415	LIHC	Liver	Liver Cancer	Tumor	NA	male	NA	PRJNA625391	SRX8117450
SRR11547416	LIHC	Liver	Liver Cancer	Normal	NA	male	NA	PRJNA625391	SRX8117449
SRR11547418	LIHC	Liver	Liver Cancer	Tumor	NA	male	NA	PRJNA625391	SRX8117447
SRR11547419	LIHC	Liver	Liver Cancer	Normal	NA	male	NA	PRJNA625391	SRX8117446
SRR11547422	LIHC	Liver	Liver Cancer	Tumor	NA	male	NA	PRJNA625391	SRX8117443
SRR11547425	LIHC	Liver	Liver Cancer	Normal	NA	male	NA	PRJNA625391	SRX8117440
SRR11547435	LIHC	Liver	Liver Cancer	Tumor	NA	female	NA	PRJNA625391	SRX8117430
SRR11547438	LIHC	Liver	Liver Cancer	Normal	NA	female	NA	PRJNA625391	SRX8117427
SRR11547380	LIHC	Liver	Liver Cancer	Tumor	NA	male	NA	PRJNA625391	SRX8117485
SRR11547381	LIHC	Liver	Liver Cancer	Normal	NA	male	NA	PRJNA625391	SRX8117484
SRR11547383	LIHC	Liver	Liver Cancer	Normal	NA	female	NA	PRJNA625391	SRX8117482
SRR11547384	LIHC	Liver	Liver Cancer	Normal	NA	male	NA	PRJNA625391	SRX8117481
SRR11547385	LIHC	Liver	Liver Cancer	Tumor	NA	male	NA	PRJNA625391	SRX8117480
SRR11547386	LIHC	Liver	Liver Cancer	Normal	NA	male	NA	PRJNA625391	SRX8117479
SRR11547389	LIHC	Liver	Liver Cancer	Tumor	NA	male	NA	PRJNA625391	SRX8117476
SRR11547390	LIHC	Liver	Liver Cancer	Normal	NA	male	NA	PRJNA625391	SRX8117475
SRR11547391	LIHC	Liver	Liver Cancer	Tumor	NA	male	NA	PRJNA625391	SRX8117474
SRR11547399	LIHC	Liver	Liver Cancer	Normal	NA	male	NA	PRJNA625391	SRX8117466
SRR11547400	LIHC	Liver	Liver Cancer	Tumor	NA	male	NA	PRJNA625391	SRX8117465
SRR11547401	LIHC	Liver	Liver Cancer	Normal	NA	male	NA	PRJNA625391	SRX8117464
SRR11547402	LIHC	Liver	Liver Cancer	Tumor	NA	male	NA	PRJNA625391	SRX8117463
SRR11547404	LIHC	Liver	Liver Cancer	Tumor	NA	male	NA	PRJNA625391	SRX8117461
SRR11547405	LIHC	Liver	Liver Cancer	Normal	NA	male	NA	PRJNA625391	SRX8117460
SRR11547406	LIHC	Liver	Liver Cancer	Normal	NA	female	NA	PRJNA625391	SRX8117459
SRR11547407	LIHC	Liver	Liver Cancer	Tumor	NA	male	NA	PRJNA625391	SRX8117458
SRR11547408	LIHC	Liver	Liver Cancer	Normal	NA	male	NA	PRJNA625391	SRX8117457
SRR11547410	LIHC	Liver	Liver Cancer	Normal	NA	male	NA	PRJNA625391	SRX8117455
SRR11547411	LIHC	Liver	Liver Cancer	Tumor	NA	male	NA	PRJNA625391	SRX8117454
SRR11547412	LIHC	Liver	Liver Cancer	Normal	NA	male	NA	PRJNA625391	SRX8117453
SRR11547413	LIHC	Liver	Liver Cancer	Tumor	NA	male	NA	PRJNA625391	SRX8117452
SRR11547414	LIHC	Liver	Liver Cancer	Normal	NA	male	NA	PRJNA625391	SRX8117451
SRR11547417	LIHC	Liver	Liver Cancer	Tumor	NA	male	NA	PRJNA625391	SRX8117448
SRR11547420	LIHC	Liver	Liver Cancer	Tumor	NA	male	NA	PRJNA625391	SRX8117445
SRR11547421	LIHC	Liver	Liver Cancer	Normal	NA	male	NA	PRJNA625391	SRX8117444
SRR11547423	LIHC	Liver	Liver Cancer	Normal	NA	male	NA	PRJNA625391	SRX8117442
SRR11547424	LIHC	Liver	Liver Cancer	Tumor	NA	male	NA	PRJNA625391	SRX8117441
SRR11547426	LIHC	Liver	Liver Cancer	Tumor	NA	male	NA	PRJNA625391	SRX8117439
SRR11547427	LIHC	Liver	Liver Cancer	Normal	NA	male	NA	PRJNA625391	SRX8117438
SRR11547428	LIHC	Liver	Liver Cancer	Normal	NA	male	NA	PRJNA625391	SRX8117437
SRR11547429	LIHC	Liver	Liver Cancer	Tumor	NA	male	NA	PRJNA625391	SRX8117436
SRR11547430	LIHC	Liver	Liver Cancer	Normal	NA	male	NA	PRJNA625391	SRX8117435
SRR11547431	LIHC	Liver	Liver Cancer	Tumor	NA	female	NA	PRJNA625391	SRX8117434
SRR11547432	LIHC	Liver	Liver Cancer	Normal	NA	female	NA	PRJNA625391	SRX8117433
SRR11547433	LIHC	Liver	Liver Cancer	Tumor	NA	male	NA	PRJNA625391	SRX8117432
SRR11547434	LIHC	Liver	Liver Cancer	Normal	NA	male	NA	PRJNA625391	SRX8117431
SRR11547436	LIHC	Liver	Liver Cancer	Normal	NA	female	NA	PRJNA625391	SRX8117429
SRR11547437	LIHC	Liver	Liver Cancer	Tumor	NA	female	NA	PRJNA625391	SRX8117428
SRR11547439	LIHC	Liver	Liver Cancer	Tumor	NA	female	NA	PRJNA625391	SRX8117426
SRR11547440	LIHC	Liver	Liver Cancer	Normal	NA	female	NA	PRJNA625391	SRX8117425
SRX8344194	PAAD	Pancreas	Pancreatic Cancer	Tumor	56	female	NA	PRJNA632931	SRX8344194
SRX8344193	PAAD	Pancreas	Pancreatic Cancer	Tumor	62	female	NA	PRJNA632931	SRX8344193
SRX8344192	PAAD	Pancreas	Pancreatic Cancer	Tumor	65	male	NA	PRJNA632931	SRX8344192
SRX8344191	PAAD	Pancreas	Pancreatic Cancer	Tumor	46	female	NA	PRJNA632931	SRX8344191
SRX8344190	PAAD	Pancreas	Pancreatic Cancer	Normal	56	female	NA	PRJNA632931	SRX8344190
SRX8344189	PAAD	Pancreas	Pancreatic Cancer	Normal	62	female	NA	PRJNA632931	SRX8344189
SRX8344188	PAAD	Pancreas	Pancreatic Cancer	Normal	65	male	NA	PRJNA632931	SRX8344188
SRX8344187	PAAD	Pancreas	Pancreatic Cancer	Normal	46	female	NA	PRJNA632931	SRX8344187
SRR11816632	THCA	Thyroid	Thyroid Cancer	Normal	NA	NA	NA	PRJNA634010	SRX8367637
SRR11816633	THCA	Thyroid	Thyroid Cancer	Tumor	NA	NA	NA	PRJNA634010	SRX8367638
SRR11816635	THCA	Thyroid	Thyroid Cancer	Normal	NA	NA	NA	PRJNA634010	SRX8367640
SRR11816636	THCA	Thyroid	Thyroid Cancer	Tumor	NA	NA	NA	PRJNA634010	SRX8367641
SRR11816638	THCA	Thyroid	Thyroid Cancer	Normal	NA	NA	NA	PRJNA634010	SRX8367643
SRR11816639	THCA	Thyroid	Thyroid Cancer	Tumor	NA	NA	NA	PRJNA634010	SRX8367644
SRR11816641	THCA	Thyroid	Thyroid Cancer	Normal	NA	NA	NA	PRJNA634010	SRX8367646
SRR11816642	THCA	Thyroid	Thyroid Cancer	Tumor	NA	NA	NA	PRJNA634010	SRX8367647
SRR11816644	THCA	Thyroid	Thyroid Cancer	Normal	NA	NA	NA	PRJNA634010	SRX8367649
SRR11816645	THCA	Thyroid	Thyroid Cancer	Tumor	NA	NA	NA	PRJNA634010	SRX8367650
SRR11816647	THCA	Thyroid	Thyroid Cancer	Normal	NA	NA	NA	PRJNA634010	SRX8367652
SRR11816648	THCA	Thyroid	Thyroid Cancer	Tumor	NA	NA	NA	PRJNA634010	SRX8367653
SRR11816650	THCA	Thyroid	Thyroid Cancer	Normal	NA	NA	NA	PRJNA634010	SRX8367655
SRR11816651	THCA	Thyroid	Thyroid Cancer	Tumor	NA	NA	NA	PRJNA634010	SRX8367656
SRR11816653	THCA	Thyroid	Thyroid Cancer	Normal	NA	NA	NA	PRJNA634010	SRX8367658
SRR11816654	THCA	Thyroid	Thyroid Cancer	Tumor	NA	NA	NA	PRJNA634010	SRX8367659
SRR11816656	THCA	Thyroid	Thyroid Cancer	Normal	NA	NA	NA	PRJNA634010	SRX8367661
SRR11816657	THCA	Thyroid	Thyroid Cancer	Tumor	NA	NA	NA	PRJNA634010	SRX8367662
SRR11816659	THCA	Thyroid	Thyroid Cancer	Normal	NA	NA	NA	PRJNA634010	SRX8367664
SRR11816660	THCA	Thyroid	Thyroid Cancer	Tumor	NA	NA	NA	PRJNA634010	SRX8367665
SRR12678917	LIHC	Liver	Liver Cancer	Normal	NA	male	NA	PRJNA663845	SRX9159079
SRR12678919	LIHC	Liver	Liver Cancer	Normal	NA	male	NA	PRJNA663845	SRX9159077
SRR12678923	LIHC	Liver	Liver Cancer	Normal	NA	male	NA	PRJNA663845	SRX9159073
SRR12678924	LIHC	Liver	Liver Cancer	Tumor	NA	male	NA	PRJNA663845	SRX9159072
SRR12678925	LIHC	Liver	Liver Cancer	Normal	NA	male	NA	PRJNA663845	SRX9159071
SRR12678926	LIHC	Liver	Liver Cancer	Tumor	NA	male	NA	PRJNA663845	SRX9159070
SRR12678918	LIHC	Liver	Liver Cancer	Tumor	NA	male	NA	PRJNA663845	SRX9159078
SRR12678920	LIHC	Liver	Liver Cancer	Tumor	NA	male	NA	PRJNA663845	SRX9159076
SRR12678921	LIHC	Liver	Liver Cancer	Normal	NA	male	NA	PRJNA663845	SRX9159075
SRR12678922	LIHC	Liver	Liver Cancer	Tumor	NA	male	NA	PRJNA663845	SRX9159074
SRR13572896	THCA	Thyroid	Thyroid Cancer	Normal	NA	NA	NA	PRJNA695543	SRX9971039
SRR13572897	THCA	Thyroid	Thyroid Cancer	Tumor	NA	NA	NA	PRJNA695543	SRX9971040
SRR13572898	THCA	Thyroid	Thyroid Cancer	Normal	NA	NA	NA	PRJNA695543	SRX9971041
SRR13572899	THCA	Thyroid	Thyroid Cancer	Tumor	NA	NA	NA	PRJNA695543	SRX9971042
SRR13572900	THCA	Thyroid	Thyroid Cancer	Normal	NA	NA	NA	PRJNA695543	SRX9971043
SRR13572901	THCA	Thyroid	Thyroid Cancer	Tumor	NA	NA	NA	PRJNA695543	SRX9971044
SRR13572902	THCA	Thyroid	Thyroid Cancer	Normal	NA	NA	NA	PRJNA695543	SRX9971045
SRR13572903	THCA	Thyroid	Thyroid Cancer	Tumor	NA	NA	NA	PRJNA695543	SRX9971046
SRR13572904	THCA	Thyroid	Thyroid Cancer	Normal	NA	NA	NA	PRJNA695543	SRX9971047
SRR13572905	THCA	Thyroid	Thyroid Cancer	Tumor	NA	NA	NA	PRJNA695543	SRX9971048
SRR13572906	THCA	Thyroid	Thyroid Cancer	Normal	NA	NA	NA	PRJNA695543	SRX9971049
SRR13572907	THCA	Thyroid	Thyroid Cancer	Tumor	NA	NA	NA	PRJNA695543	SRX9971050
SRR13572908	THCA	Thyroid	Thyroid Cancer	Normal	NA	NA	NA	PRJNA695543	SRX9971051
SRR13572909	THCA	Thyroid	Thyroid Cancer	Tumor	NA	NA	NA	PRJNA695543	SRX9971052
SRR13572910	THCA	Thyroid	Thyroid Cancer	Normal	NA	NA	NA	PRJNA695543	SRX9971053
SRR13572911	THCA	Thyroid	Thyroid Cancer	Tumor	NA	NA	NA	PRJNA695543	SRX9971054
SRR13572912	THCA	Thyroid	Thyroid Cancer	Normal	NA	NA	NA	PRJNA695543	SRX9971055
SRR13572913	THCA	Thyroid	Thyroid Cancer	Tumor	NA	NA	NA	PRJNA695543	SRX9971056
SRR13572914	THCA	Thyroid	Thyroid Cancer	Normal	NA	NA	NA	PRJNA695543	SRX9971057
SRR13572915	THCA	Thyroid	Thyroid Cancer	Tumor	NA	NA	NA	PRJNA695543	SRX9971058
SRR13572916	THCA	Thyroid	Thyroid Cancer	Normal	NA	NA	NA	PRJNA695543	SRX9971059
SRR13572917	THCA	Thyroid	Thyroid Cancer	Tumor	NA	NA	NA	PRJNA695543	SRX9971060
SRR13572918	THCA	Thyroid	Thyroid Cancer	Normal	NA	NA	NA	PRJNA695543	SRX9971061
SRR13572919	THCA	Thyroid	Thyroid Cancer	Tumor	NA	NA	NA	PRJNA695543	SRX9971062
SRR13572920	THCA	Thyroid	Thyroid Cancer	Normal	NA	NA	NA	PRJNA695543	SRX9971063
SRR13572921	THCA	Thyroid	Thyroid Cancer	Tumor	NA	NA	NA	PRJNA695543	SRX9971064
SRR13572922	THCA	Thyroid	Thyroid Cancer	Normal	NA	NA	NA	PRJNA695543	SRX9971065
SRR13572923	THCA	Thyroid	Thyroid Cancer	Tumor	NA	NA	NA	PRJNA695543	SRX9971066
SRR13572924	THCA	Thyroid	Thyroid Cancer	Normal	NA	NA	NA	PRJNA695543	SRX9971067
SRR13572925	THCA	Thyroid	Thyroid Cancer	Tumor	NA	NA	NA	PRJNA695543	SRX9971068
SRR13572926	THCA	Thyroid	Thyroid Cancer	Normal	NA	NA	NA	PRJNA695543	SRX9971069
SRR13572927	THCA	Thyroid	Thyroid Cancer	Tumor	NA	NA	NA	PRJNA695543	SRX9971070
SRR13572928	THCA	Thyroid	Thyroid Cancer	Normal	NA	NA	NA	PRJNA695543	SRX9971071
SRR13572929	THCA	Thyroid	Thyroid Cancer	Normal	NA	NA	NA	PRJNA695543	SRX9971072
SRR13572930	THCA	Thyroid	Thyroid Cancer	Normal	NA	NA	NA	PRJNA695543	SRX9971073
SRR13572931	THCA	Thyroid	Thyroid Cancer	Normal	NA	NA	NA	PRJNA695543	SRX9971074
SRR13572932	THCA	Thyroid	Thyroid Cancer	Normal	NA	NA	NA	PRJNA695543	SRX9971075
SRR13572933	THCA	Thyroid	Thyroid Cancer	Normal	NA	NA	NA	PRJNA695543	SRX9971076
SRR13572934	THCA	Thyroid	Thyroid Cancer	Normal	NA	NA	NA	PRJNA695543	SRX9971077
SRR13572935	THCA	Thyroid	Thyroid Cancer	Normal	NA	NA	NA	PRJNA695543	SRX9971078
SRR13572936	THCA	Thyroid	Thyroid Cancer	Normal	NA	NA	NA	PRJNA695543	SRX9971079
SRR13572937	THCA	Thyroid	Thyroid Cancer	Normal	NA	NA	NA	PRJNA695543	SRX9971080
SRR13572938	THCA	Thyroid	Thyroid Cancer	Normal	NA	NA	NA	PRJNA695543	SRX9971081
SRR13572939	THCA	Thyroid	Thyroid Cancer	Normal	NA	NA	NA	PRJNA695543	SRX9971082
SRR13572940	THCA	Thyroid	Thyroid Cancer	Normal	NA	NA	NA	PRJNA695543	SRX9971083
SRR13572941	THCA	Thyroid	Thyroid Cancer	Normal	NA	NA	NA	PRJNA695543	SRX9971084
SRR13572942	THCA	Thyroid	Thyroid Cancer	Normal	NA	NA	NA	PRJNA695543	SRX9971085
SRR13572943	THCA	Thyroid	Thyroid Cancer	Normal	NA	NA	NA	PRJNA695543	SRX9971086
SRR13572944	THCA	Thyroid	Thyroid Cancer	Normal	NA	NA	NA	PRJNA695543	SRX9971087
SRR13572945	THCA	Thyroid	Thyroid Cancer	Normal	NA	NA	NA	PRJNA695543	SRX9971088
SRR13572946	THCA	Thyroid	Thyroid Cancer	Normal	NA	NA	NA	PRJNA695543	SRX9971089
SRR13572947	THCA	Thyroid	Thyroid Cancer	Normal	NA	NA	NA	PRJNA695543	SRX9971090
SRR13572948	THCA	Thyroid	Thyroid Cancer	Normal	NA	NA	NA	PRJNA695543	SRX9971091
SRR13572949	THCA	Thyroid	Thyroid Cancer	Normal	NA	NA	NA	PRJNA695543	SRX9971092
SRR13572950	THCA	Thyroid	Thyroid Cancer	Normal	NA	NA	NA	PRJNA695543	SRX9971093
SRR13572951	THCA	Thyroid	Thyroid Cancer	Normal	NA	NA	NA	PRJNA695543	SRX9971094
SRR13572952	THCA	Thyroid	Thyroid Cancer	Normal	NA	NA	NA	PRJNA695543	SRX9971095
SRR13572953	THCA	Thyroid	Thyroid Cancer	Normal	NA	NA	NA	PRJNA695543	SRX9971096
SRR13572954	THCA	Thyroid	Thyroid Cancer	Normal	NA	NA	NA	PRJNA695543	SRX9971097
SRR13572955	THCA	Thyroid	Thyroid Cancer	Normal	NA	NA	NA	PRJNA695543	SRX9971098
SRR13572956	THCA	Thyroid	Thyroid Cancer	Normal	NA	NA	NA	PRJNA695543	SRX9971099
SRR13572957	THCA	Thyroid	Thyroid Cancer	Normal	NA	NA	NA	PRJNA695543	SRX9971100
SRR14511540	LIHC	Liver	Liver Cancer	Normal	NA	NA	NA	PRJNA729482	SRX10857353
SRR14511541	LIHC	Liver	Liver Cancer	Tumor	NA	NA	NA	PRJNA729482	SRX10857354
SRR14511542	LIHC	Liver	Liver Cancer	Normal	NA	NA	NA	PRJNA729482	SRX10857355
SRR14511543	LIHC	Liver	Liver Cancer	Tumor	NA	NA	NA	PRJNA729482	SRX10857356
SRR14511544	LIHC	Liver	Liver Cancer	Normal	NA	NA	NA	PRJNA729482	SRX10857357
SRR14511545	LIHC	Liver	Liver Cancer	Tumor	NA	NA	NA	PRJNA729482	SRX10857358
SRR14511546	LIHC	Liver	Liver Cancer	Normal	NA	NA	NA	PRJNA729482	SRX10857359
SRR14511547	LIHC	Liver	Liver Cancer	Tumor	NA	NA	NA	PRJNA729482	SRX10857360
SRR14511548	LIHC	Liver	Liver Cancer	Normal	NA	NA	NA	PRJNA729482	SRX10857361
SRR14511549	LIHC	Liver	Liver Cancer	Tumor	NA	NA	NA	PRJNA729482	SRX10857362
SRR14511550	LIHC	Liver	Liver Cancer	Normal	NA	NA	NA	PRJNA729482	SRX10857363
SRR14511551	LIHC	Liver	Liver Cancer	Tumor	NA	NA	NA	PRJNA729482	SRX10857364
SRR14747906	LIHC	Liver	Liver Cancer	Tumor	NA	NA	NA	PRJNA735698	SRX11081704
SRR14747907	LIHC	Liver	Liver Cancer	Normal	NA	NA	NA	PRJNA735698	SRX11081705
SRR14747915	LIHC	Liver	Liver Cancer	Normal	NA	NA	NA	PRJNA735698	SRX11081713
SRR14747926	LIHC	Liver	Liver Cancer	Tumor	NA	NA	NA	PRJNA735698	SRX11081724
SRR14747931	LIHC	Liver	Liver Cancer	Normal	NA	NA	NA	PRJNA735698	SRX11081729
SRR14800475	CRC	Colorectum	Colorectal Cancer	Normal	NA	male	NA	PRJNA737203	SRX11133541
SRR14800476	CRC	Colorectum	Colorectal Cancer	Normal	NA	female	NA	PRJNA737203	SRX11133540
SRR14800477	CRC	Colorectum	Colorectal Cancer	Normal	NA	male	NA	PRJNA737203	SRX11133539
SRR14800478	CRC	Colorectum	Colorectal Cancer	Tumor	NA	female	NA	PRJNA737203	SRX11133538
SRR14800479	CRC	Colorectum	Colorectal Cancer	Tumor	NA	male	NA	PRJNA737203	SRX11133537
SRR14800480	CRC	Colorectum	Colorectal Cancer	Normal	NA	female	NA	PRJNA737203	SRX11133536
SRR14800481	CRC	Colorectum	Colorectal Cancer	Normal	NA	male	NA	PRJNA737203	SRX11133535
SRR14800482	CRC	Colorectum	Colorectal Cancer	Tumor	NA	female	NA	PRJNA737203	SRX11133534
SRR14800483	CRC	Colorectum	Colorectal Cancer	Tumor	NA	male	NA	PRJNA737203	SRX11133533
SRR14800484	CRC	Colorectum	Colorectal Cancer	Tumor	NA	female	NA	PRJNA737203	SRX11133532
SRR14800485	CRC	Colorectum	Colorectal Cancer	Tumor	NA	male	NA	PRJNA737203	SRX11133531
SRR14800486	CRC	Colorectum	Colorectal Cancer	Tumor	NA	female	NA	PRJNA737203	SRX11133530
SRR14800487	CRC	Colorectum	Colorectal Cancer	Tumor	NA	male	NA	PRJNA737203	SRX11133529
SRR14800488	CRC	Colorectum	Colorectal Cancer	Normal	NA	female	NA	PRJNA737203	SRX11133528
SRR14800489	CRC	Colorectum	Colorectal Cancer	Normal	NA	male	NA	PRJNA737203	SRX11133527
SRR14800490	CRC	Colorectum	Colorectal Cancer	Normal	NA	female	NA	PRJNA737203	SRX11133526
SRR16013047	OSCC	Oral Cavity	Oral Squamous Cell Carcinoma	Normal	NA	NA	NA	PRJNA765370	SRX12299980
SRR16013050	OSCC	Oral Cavity	Oral Squamous Cell Carcinoma	Tumor	NA	NA	NA	PRJNA765370	SRX12299983
SRR16013051	OSCC	Oral Cavity	Oral Squamous Cell Carcinoma	Normal	NA	NA	NA	PRJNA765370	SRX12299984
SRR16013054	OSCC	Oral Cavity	Oral Squamous Cell Carcinoma	Tumor	NA	NA	NA	PRJNA765370	SRX12299987
SRX12299990	OSCC	Oral Cavity	Oral Squamous Cell Carcinoma	Normal	NA	NA	NA	PRJNA765370	SRX12299990
SRR16013059	OSCC	Oral Cavity	Oral Squamous Cell Carcinoma	Tumor	NA	NA	NA	PRJNA765370	SRX12299991
SRX12299995	OSCC	Oral Cavity	Oral Squamous Cell Carcinoma	Tumor	NA	NA	NA	PRJNA765370	SRX12299995
SRR16013066	OSCC	Oral Cavity	Oral Squamous Cell Carcinoma	Normal	NA	NA	NA	PRJNA765370	SRX12299996
SRX12299998	OSCC	Oral Cavity	Oral Squamous Cell Carcinoma	Normal	NA	NA	NA	PRJNA765370	SRX12299998
SRX12300002	OSCC	Oral Cavity	Oral Squamous Cell Carcinoma	Normal	NA	NA	NA	PRJNA765370	SRX12300002
SRX12300003	OSCC	Oral Cavity	Oral Squamous Cell Carcinoma	Tumor	NA	NA	NA	PRJNA765370	SRX12300003
SRX12300006	OSCC	Oral Cavity	Oral Squamous Cell Carcinoma	Normal	NA	NA	NA	PRJNA765370	SRX12300006
SRR16013048	OSCC	Oral Cavity	Oral Squamous Cell Carcinoma	Tumor	NA	NA	NA	PRJNA765370	SRX12299981
SRR16013049	OSCC	Oral Cavity	Oral Squamous Cell Carcinoma	Normal	NA	NA	NA	PRJNA765370	SRX12299982
SRR16013052	OSCC	Oral Cavity	Oral Squamous Cell Carcinoma	Tumor	NA	NA	NA	PRJNA765370	SRX12299985
SRR16013053	OSCC	Oral Cavity	Oral Squamous Cell Carcinoma	Normal	NA	NA	NA	PRJNA765370	SRX12299986
SRR16013055	OSCC	Oral Cavity	Oral Squamous Cell Carcinoma	Normal	NA	NA	NA	PRJNA765370	SRX12299988
SRR16013056	OSCC	Oral Cavity	Oral Squamous Cell Carcinoma	Tumor	NA	NA	NA	PRJNA765370	SRX12299989
SRR16013060	OSCC	Oral Cavity	Oral Squamous Cell Carcinoma	Normal	NA	NA	NA	PRJNA765370	SRX12299992
SRR16013061	OSCC	Oral Cavity	Oral Squamous Cell Carcinoma	Tumor	NA	NA	NA	PRJNA765370	SRX12299993
SRX12299994	OSCC	Oral Cavity	Oral Squamous Cell Carcinoma	Normal	NA	NA	NA	PRJNA765370	SRX12299994
SRR16013067	OSCC	Oral Cavity	Oral Squamous Cell Carcinoma	Tumor	NA	NA	NA	PRJNA765370	SRX12299997
SRR16013070	OSCC	Oral Cavity	Oral Squamous Cell Carcinoma	Tumor	NA	NA	NA	PRJNA765370	SRX12299999
SRR16013071	OSCC	Oral Cavity	Oral Squamous Cell Carcinoma	Normal	NA	NA	NA	PRJNA765370	SRX12300000
SRX12300001	OSCC	Oral Cavity	Oral Squamous Cell Carcinoma	Tumor	NA	NA	NA	PRJNA765370	SRX12300001
SRR16013081	OSCC	Oral Cavity	Oral Squamous Cell Carcinoma	Normal	NA	NA	NA	PRJNA765370	SRX12300004
SRX12300005	OSCC	Oral Cavity	Oral Squamous Cell Carcinoma	Tumor	NA	NA	NA	PRJNA765370	SRX12300005
SRR16013088	OSCC	Oral Cavity	Oral Squamous Cell Carcinoma	Tumor	NA	NA	NA	PRJNA765370	SRX12300007
SRR16013089	OSCC	Oral Cavity	Oral Squamous Cell Carcinoma	Normal	NA	NA	NA	PRJNA765370	SRX12300008
SRR16013090	OSCC	Oral Cavity	Oral Squamous Cell Carcinoma	Tumor	NA	NA	NA	PRJNA765370	SRX12300009
SRR16612818	OSCC	Oral Cavity	Oral Squamous Cell Carcinoma	Tumor	NA	NA	NA	PRJNA775998	SRX12813898
SRR16612819	OSCC	Oral Cavity	Oral Squamous Cell Carcinoma	Normal	NA	NA	NA	PRJNA775998	SRX12813897
SRR16612820	OSCC	Oral Cavity	Oral Squamous Cell Carcinoma	Tumor	NA	NA	NA	PRJNA775998	SRX12813896
SRR16612821	OSCC	Oral Cavity	Oral Squamous Cell Carcinoma	Normal	NA	NA	NA	PRJNA775998	SRX12813895
SRR16612822	OSCC	Oral Cavity	Oral Squamous Cell Carcinoma	Tumor	NA	NA	NA	PRJNA775998	SRX12813894
SRR16612823	OSCC	Oral Cavity	Oral Squamous Cell Carcinoma	Normal	NA	NA	NA	PRJNA775998	SRX12813893
SRR16612824	OSCC	Oral Cavity	Oral Squamous Cell Carcinoma	Tumor	NA	NA	NA	PRJNA775998	SRX12813892
SRR16612825	OSCC	Oral Cavity	Oral Squamous Cell Carcinoma	Normal	NA	NA	NA	PRJNA775998	SRX12813891
SRR16612826	OSCC	Oral Cavity	Oral Squamous Cell Carcinoma	Tumor	NA	NA	NA	PRJNA775998	SRX12813890
SRR16612827	OSCC	Oral Cavity	Oral Squamous Cell Carcinoma	Tumor	NA	NA	NA	PRJNA775998	SRX12813888
SRR16612828	OSCC	Oral Cavity	Oral Squamous Cell Carcinoma	Normal	NA	NA	NA	PRJNA775998	SRX12813887
SRR16612829	OSCC	Oral Cavity	Oral Squamous Cell Carcinoma	Tumor	NA	NA	NA	PRJNA775998	SRX12813886
SRR16612830	OSCC	Oral Cavity	Oral Squamous Cell Carcinoma	Normal	NA	NA	NA	PRJNA775998	SRX12813889
SRR16612831	OSCC	Oral Cavity	Oral Squamous Cell Carcinoma	Normal	NA	NA	NA	PRJNA775998	SRX12813885
SRR16612817	OSCC	Oral Cavity	Oral Squamous Cell Carcinoma	Normal	NA	NA	NA	PRJNA775998	SRX12813899
SRR16612832	OSCC	Oral Cavity	Oral Squamous Cell Carcinoma	Tumor	NA	NA	NA	PRJNA775998	SRX12813884
SRR16612833	OSCC	Oral Cavity	Oral Squamous Cell Carcinoma	Normal	NA	NA	NA	PRJNA775998	SRX12813883
SRR16612834	OSCC	Oral Cavity	Oral Squamous Cell Carcinoma	Tumor	NA	NA	NA	PRJNA775998	SRX12813882
SRR16612835	OSCC	Oral Cavity	Oral Squamous Cell Carcinoma	Tumor	NA	NA	NA	PRJNA775998	SRX12813880
SRR16612836	OSCC	Oral Cavity	Oral Squamous Cell Carcinoma	Normal	NA	NA	NA	PRJNA775998	SRX12813879
SRR16612837	OSCC	Oral Cavity	Oral Squamous Cell Carcinoma	Tumor	NA	NA	NA	PRJNA775998	SRX12813878
SRR16612838	OSCC	Oral Cavity	Oral Squamous Cell Carcinoma	Normal	NA	NA	NA	PRJNA775998	SRX12813881
SRR16612839	OSCC	Oral Cavity	Oral Squamous Cell Carcinoma	Normal	NA	NA	NA	PRJNA775998	SRX12813877
SRR16612840	OSCC	Oral Cavity	Oral Squamous Cell Carcinoma	Tumor	NA	NA	NA	PRJNA775998	SRX12813876
SRR16612841	OSCC	Oral Cavity	Oral Squamous Cell Carcinoma	Normal	NA	NA	NA	PRJNA775998	SRX12813875
SRR16612842	OSCC	Oral Cavity	Oral Squamous Cell Carcinoma	Tumor	NA	NA	NA	PRJNA775998	SRX12813874
SRR16612843	OSCC	Oral Cavity	Oral Squamous Cell Carcinoma	Tumor	NA	NA	NA	PRJNA775998	SRX12813872
SRR16612844	OSCC	Oral Cavity	Oral Squamous Cell Carcinoma	Normal	NA	NA	NA	PRJNA775998	SRX12813871
SRR16612845	OSCC	Oral Cavity	Oral Squamous Cell Carcinoma	Tumor	NA	NA	NA	PRJNA775998	SRX12813870
SRR16612846	OSCC	Oral Cavity	Oral Squamous Cell Carcinoma	Normal	NA	NA	NA	PRJNA775998	SRX12813873
SRR16612847	OSCC	Oral Cavity	Oral Squamous Cell Carcinoma	Normal	NA	NA	NA	PRJNA775998	SRX12813869
SRR16612848	OSCC	Oral Cavity	Oral Squamous Cell Carcinoma	Tumor	NA	NA	NA	PRJNA775998	SRX12813868
SRR16612849	OSCC	Oral Cavity	Oral Squamous Cell Carcinoma	Normal	NA	NA	NA	PRJNA775998	SRX12813867
SRR16612850	OSCC	Oral Cavity	Oral Squamous Cell Carcinoma	Tumor	NA	NA	NA	PRJNA775998	SRX12813866
SRR16832113	CRC	Colorectum	Colorectal Cancer	Normal	NA	NA	NA	PRJNA778353	SRX13025351
SRR16832114	CRC	Colorectum	Colorectal Cancer	Normal	NA	NA	NA	PRJNA778353	SRX13025350
SRR16832117	CRC	Colorectum	Colorectal Cancer	Normal	NA	NA	NA	PRJNA778353	SRX13025347
SRR16832118	CRC	Colorectum	Colorectal Cancer	Tumor	NA	NA	NA	PRJNA778353	SRX13025346
SRR16832119	CRC	Colorectum	Colorectal Cancer	Tumor	NA	NA	NA	PRJNA778353	SRX13025345
SRR16832130	CRC	Colorectum	Colorectal Cancer	Tumor	NA	NA	NA	PRJNA778353	SRX13025334
SRR16832141	CRC	Colorectum	Colorectal Cancer	Tumor	NA	NA	NA	PRJNA778353	SRX13025323
SRR16832142	CRC	Colorectum	Colorectal Cancer	Tumor	NA	NA	NA	PRJNA778353	SRX13025322
SRR16832115	CRC	Colorectum	Colorectal Cancer	Normal	NA	NA	NA	PRJNA778353	SRX13025349
SRR16832116	CRC	Colorectum	Colorectal Cancer	Normal	NA	NA	NA	PRJNA778353	SRX13025348
SRR17330015	GC	Stomach	Gastric Cancer	Normal	NA	male	NA	PRJNA792194	SRX13505580
SRR17330016	GC	Stomach	Gastric Cancer	Normal	NA	male	NA	PRJNA792194	SRX13505579
SRR17330017	GC	Stomach	Gastric Cancer	Normal	NA	female	NA	PRJNA792194	SRX13505578
SRR17330018	GC	Stomach	Gastric Cancer	Tumor	NA	female	NA	PRJNA792194	SRX13505577
SRR17330019	GC	Stomach	Gastric Cancer	Tumor	NA	male	NA	PRJNA792194	SRX13505576
SRR17330020	GC	Stomach	Gastric Cancer	Tumor	NA	male	NA	PRJNA792194	SRX13505575
SRR18319464	CRC	Colorectum	Colorectal Cancer	Normal	NA	male	NA	PRJNA815861	SRX14456799
SRR18319465	CRC	Colorectum	Colorectal Cancer	Normal	NA	female	NA	PRJNA815861	SRX14456798
SRR18319466	CRC	Colorectum	Colorectal Cancer	Tumor	NA	female	NA	PRJNA815861	SRX14456797
SRR18319467	CRC	Colorectum	Colorectal Cancer	Normal	NA	male	NA	PRJNA815861	SRX14456796
SRR18319468	CRC	Colorectum	Colorectal Cancer	Tumor	NA	male	NA	PRJNA815861	SRX14456795
SRR18319469	CRC	Colorectum	Colorectal Cancer	Normal	NA	male	NA	PRJNA815861	SRX14456794
SRR18319470	CRC	Colorectum	Colorectal Cancer	Tumor	NA	male	NA	PRJNA815861	SRX14456793
SRR18319482	CRC	Colorectum	Colorectal Cancer	Normal	NA	female	NA	PRJNA815861	SRX14456781
SRR18319483	CRC	Colorectum	Colorectal Cancer	Tumor	NA	female	NA	PRJNA815861	SRX14456780
SRR18319484	CRC	Colorectum	Colorectal Cancer	Normal	NA	female	NA	PRJNA815861	SRX14456779
SRR18319485	CRC	Colorectum	Colorectal Cancer	Tumor	NA	female	NA	PRJNA815861	SRX14456778
SRR18319486	CRC	Colorectum	Colorectal Cancer	Normal	NA	male	NA	PRJNA815861	SRX14456777
SRR18319487	CRC	Colorectum	Colorectal Cancer	Normal	NA	male	NA	PRJNA815861	SRX14456776
SRR18319492	CRC	Colorectum	Colorectal Cancer	Tumor	NA	male	NA	PRJNA815861	SRX14456771
SRR18319493	CRC	Colorectum	Colorectal Cancer	Normal	NA	male	NA	PRJNA815861	SRX14456770
SRR18319494	CRC	Colorectum	Colorectal Cancer	Tumor	NA	male	NA	PRJNA815861	SRX14456769
SRR18319495	CRC	Colorectum	Colorectal Cancer	Normal	NA	female	NA	PRJNA815861	SRX14456768
SRR18319496	CRC	Colorectum	Colorectal Cancer	Tumor	NA	female	NA	PRJNA815861	SRX14456767
SRR18319497	CRC	Colorectum	Colorectal Cancer	Tumor	NA	male	NA	PRJNA815861	SRX14456766
SRR18319513	CRC	Colorectum	Colorectal Cancer	Normal	NA	male	NA	PRJNA815861	SRX14456750
SRR18319514	CRC	Colorectum	Colorectal Cancer	Tumor	NA	male	NA	PRJNA815861	SRX14456749
SRR18319516	CRC	Colorectum	Colorectal Cancer	Tumor	NA	female	NA	PRJNA815861	SRX14456747
SRR18319517	CRC	Colorectum	Colorectal Cancer	Normal	NA	male	NA	PRJNA815861	SRX14456746
SRR18319518	CRC	Colorectum	Colorectal Cancer	Tumor	NA	male	NA	PRJNA815861	SRX14456745
SRR18319519	CRC	Colorectum	Colorectal Cancer	Tumor	NA	male	NA	PRJNA815861	SRX14456744
SRR18319520	CRC	Colorectum	Colorectal Cancer	Normal	NA	female	NA	PRJNA815861	SRX14456743
SRR18319521	CRC	Colorectum	Colorectal Cancer	Tumor	NA	female	NA	PRJNA815861	SRX14456742
SRR18319522	CRC	Colorectum	Colorectal Cancer	Normal	NA	male	NA	PRJNA815861	SRX14456741
SRR18319523	CRC	Colorectum	Colorectal Cancer	Tumor	NA	male	NA	PRJNA815861	SRX14456740
SRR18319524	CRC	Colorectum	Colorectal Cancer	Normal	NA	female	NA	PRJNA815861	SRX14456739
SRR18319529	CRC	Colorectum	Colorectal Cancer	Tumor	NA	female	NA	PRJNA815861	SRX14456734
SRR18319531	CRC	Colorectum	Colorectal Cancer	Tumor	NA	male	NA	PRJNA815861	SRX14456732
SRR18319532	CRC	Colorectum	Colorectal Cancer	Normal	NA	male	NA	PRJNA815861	SRX14456731
SRR18319535	CRC	Colorectum	Colorectal Cancer	Tumor	NA	male	NA	PRJNA815861	SRX14456728
SRR18319536	CRC	Colorectum	Colorectal Cancer	Normal	NA	male	NA	PRJNA815861	SRX14456727
SRR18319537	CRC	Colorectum	Colorectal Cancer	Tumor	NA	male	NA	PRJNA815861	SRX14456726
SRR18319541	CRC	Colorectum	Colorectal Cancer	Tumor	NA	male	NA	PRJNA815861	SRX14456722
SRR18319542	CRC	Colorectum	Colorectal Cancer	Normal	NA	male	NA	PRJNA815861	SRX14456721
SRR18319543	CRC	Colorectum	Colorectal Cancer	Tumor	NA	male	NA	PRJNA815861	SRX14456720
SRR18319471	CRC	Colorectum	Colorectal Cancer	Normal	NA	male	NA	PRJNA815861	SRX14456792
SRR18319472	CRC	Colorectum	Colorectal Cancer	Tumor	NA	male	NA	PRJNA815861	SRX14456791
SRR18319473	CRC	Colorectum	Colorectal Cancer	Normal	NA	male	NA	PRJNA815861	SRX14456790
SRR18319474	CRC	Colorectum	Colorectal Cancer	Tumor	NA	male	NA	PRJNA815861	SRX14456789
SRR18319475	CRC	Colorectum	Colorectal Cancer	Tumor	NA	male	NA	PRJNA815861	SRX14456788
SRR18319476	CRC	Colorectum	Colorectal Cancer	Normal	NA	male	NA	PRJNA815861	SRX14456787
SRR18319477	CRC	Colorectum	Colorectal Cancer	Tumor	NA	male	NA	PRJNA815861	SRX14456786
SRR18319478	CRC	Colorectum	Colorectal Cancer	Normal	NA	male	NA	PRJNA815861	SRX14456785
SRR18319479	CRC	Colorectum	Colorectal Cancer	Tumor	NA	male	NA	PRJNA815861	SRX14456784
SRR18319480	CRC	Colorectum	Colorectal Cancer	Normal	NA	female	NA	PRJNA815861	SRX14456783
SRR18319481	CRC	Colorectum	Colorectal Cancer	Tumor	NA	female	NA	PRJNA815861	SRX14456782
SRR18319488	CRC	Colorectum	Colorectal Cancer	Tumor	NA	male	NA	PRJNA815861	SRX14456775
SRR18319489	CRC	Colorectum	Colorectal Cancer	Normal	NA	female	NA	PRJNA815861	SRX14456774
SRR18319490	CRC	Colorectum	Colorectal Cancer	Tumor	NA	female	NA	PRJNA815861	SRX14456773
SRR18319491	CRC	Colorectum	Colorectal Cancer	Normal	NA	male	NA	PRJNA815861	SRX14456772
SRR18319498	CRC	Colorectum	Colorectal Cancer	Normal	NA	female	NA	PRJNA815861	SRX14456765
SRR18319499	CRC	Colorectum	Colorectal Cancer	Tumor	NA	female	NA	PRJNA815861	SRX14456764
SRR18319500	CRC	Colorectum	Colorectal Cancer	Normal	NA	male	NA	PRJNA815861	SRX14456763
SRR18319501	CRC	Colorectum	Colorectal Cancer	Tumor	NA	male	NA	PRJNA815861	SRX14456762
SRR18319502	CRC	Colorectum	Colorectal Cancer	Normal	NA	male	NA	PRJNA815861	SRX14456761
SRR18319503	CRC	Colorectum	Colorectal Cancer	Tumor	NA	male	NA	PRJNA815861	SRX14456760
SRR18319504	CRC	Colorectum	Colorectal Cancer	Normal	NA	male	NA	PRJNA815861	SRX14456759
SRR18319505	CRC	Colorectum	Colorectal Cancer	Tumor	NA	male	NA	PRJNA815861	SRX14456758
SRR18319506	CRC	Colorectum	Colorectal Cancer	Normal	NA	female	NA	PRJNA815861	SRX14456757
SRR18319507	CRC	Colorectum	Colorectal Cancer	Tumor	NA	female	NA	PRJNA815861	SRX14456756
SRR18319508	CRC	Colorectum	Colorectal Cancer	Normal	NA	male	NA	PRJNA815861	SRX14456755
SRR18319509	CRC	Colorectum	Colorectal Cancer	Normal	NA	male	NA	PRJNA815861	SRX14456754
SRR18319510	CRC	Colorectum	Colorectal Cancer	Tumor	NA	male	NA	PRJNA815861	SRX14456753
SRR18319511	CRC	Colorectum	Colorectal Cancer	Normal	NA	male	NA	PRJNA815861	SRX14456752
SRR18319512	CRC	Colorectum	Colorectal Cancer	Tumor	NA	male	NA	PRJNA815861	SRX14456751
SRR18319515	CRC	Colorectum	Colorectal Cancer	Normal	NA	female	NA	PRJNA815861	SRX14456748
SRR18319525	CRC	Colorectum	Colorectal Cancer	Tumor	NA	female	NA	PRJNA815861	SRX14456738
SRR18319526	CRC	Colorectum	Colorectal Cancer	Normal	NA	male	NA	PRJNA815861	SRX14456737
SRR18319527	CRC	Colorectum	Colorectal Cancer	Tumor	NA	male	NA	PRJNA815861	SRX14456736
SRR18319528	CRC	Colorectum	Colorectal Cancer	Normal	NA	female	NA	PRJNA815861	SRX14456735
SRR18319530	CRC	Colorectum	Colorectal Cancer	Normal	NA	male	NA	PRJNA815861	SRX14456733
SRR18319533	CRC	Colorectum	Colorectal Cancer	Tumor	NA	male	NA	PRJNA815861	SRX14456730
SRR18319534	CRC	Colorectum	Colorectal Cancer	Normal	NA	male	NA	PRJNA815861	SRX14456729
SRR18319538	CRC	Colorectum	Colorectal Cancer	Normal	NA	male	NA	PRJNA815861	SRX14456725
SRR18319539	CRC	Colorectum	Colorectal Cancer	Tumor	NA	male	NA	PRJNA815861	SRX14456724
SRR18319540	CRC	Colorectum	Colorectal Cancer	Normal	NA	male	NA	PRJNA815861	SRX14456723
SRX15600236	CRC	Colorectum	Colorectal Cancer	Tumor	NA	NA	NA	PRJNA846310	SRX15600236
SRX15600235	CRC	Colorectum	Colorectal Cancer	Normal	NA	NA	NA	PRJNA846310	SRX15600235
SRR20958326	GC	Stomach	Gastric Cancer	Normal	NA	male	NA	PRJNA867160	SRX16976934
SRR20958327	GC	Stomach	Gastric Cancer	Tumor	NA	male	NA	PRJNA867160	SRX16976933
SRR20958328	GC	Stomach	Gastric Cancer	Normal	NA	male	NA	PRJNA867160	SRX16976932
SRR20958329	GC	Stomach	Gastric Cancer	Tumor	NA	male	NA	PRJNA867160	SRX16976931
SRR20958330	GC	Stomach	Gastric Cancer	Normal	NA	female	NA	PRJNA867160	SRX16976930
SRR20958331	GC	Stomach	Gastric Cancer	Tumor	NA	female	NA	PRJNA867160	SRX16976929
SRR20958332	GC	Stomach	Gastric Cancer	Normal	NA	female	NA	PRJNA867160	SRX16976928
SRR20958333	GC	Stomach	Gastric Cancer	Tumor	NA	female	NA	PRJNA867160	SRX16976927
SRR20958334	GC	Stomach	Gastric Cancer	Normal	NA	female	NA	PRJNA867160	SRX16976926
SRR20958335	GC	Stomach	Gastric Cancer	Tumor	NA	female	NA	PRJNA867160	SRX16976925
SRR20958336	GC	Stomach	Gastric Cancer	Normal	NA	male	NA	PRJNA867160	SRX16976924
SRR20958337	GC	Stomach	Gastric Cancer	Tumor	NA	male	NA	PRJNA867160	SRX16976923
SRR20958338	GC	Stomach	Gastric Cancer	Normal	NA	male	NA	PRJNA867160	SRX16976922
SRR20958339	GC	Stomach	Gastric Cancer	Tumor	NA	male	NA	PRJNA867160	SRX16976921
SRR20958340	GC	Stomach	Gastric Cancer	Normal	NA	male	NA	PRJNA867160	SRX16976920
SRR20958341	GC	Stomach	Gastric Cancer	Tumor	NA	male	NA	PRJNA867160	SRX16976919
SRR20958342	GC	Stomach	Gastric Cancer	Normal	NA	male	NA	PRJNA867160	SRX16976918
SRR20958343	GC	Stomach	Gastric Cancer	Tumor	NA	male	NA	PRJNA867160	SRX16976917
SRR20958344	GC	Stomach	Gastric Cancer	Normal	NA	male	NA	PRJNA867160	SRX16976916
SRR20958345	GC	Stomach	Gastric Cancer	Tumor	NA	male	NA	PRJNA867160	SRX16976915
SRR21164495	CRC	Colorectum	Colorectal Cancer	Tumor	NA	NA	NA	PRJNA872190	SRX17175603
SRR21164496	CRC	Colorectum	Colorectal Cancer	Tumor	NA	NA	NA	PRJNA872190	SRX17175604
SRR21164497	CRC	Colorectum	Colorectal Cancer	Tumor	NA	NA	NA	PRJNA872190	SRX17175605
SRR21164498	CRC	Colorectum	Colorectal Cancer	Tumor	NA	NA	NA	PRJNA872190	SRX17175606
SRR21164499	CRC	Colorectum	Colorectal Cancer	Tumor	NA	NA	NA	PRJNA872190	SRX17175607
SRR21164500	CRC	Colorectum	Colorectal Cancer	Tumor	NA	NA	NA	PRJNA872190	SRX17175608
SRR21164501	CRC	Colorectum	Colorectal Cancer	Tumor	NA	NA	NA	PRJNA872190	SRX17175609
SRR21164502	CRC	Colorectum	Colorectal Cancer	Tumor	NA	NA	NA	PRJNA872190	SRX17175610
SRR21164503	CRC	Colorectum	Colorectal Cancer	Tumor	NA	NA	NA	PRJNA872190	SRX17175611
SRR21164504	CRC	Colorectum	Colorectal Cancer	Tumor	NA	NA	NA	PRJNA872190	SRX17175612
SRR21164505	CRC	Colorectum	Colorectal Cancer	Tumor	NA	NA	NA	PRJNA872190	SRX17175613
SRR21164506	CRC	Colorectum	Colorectal Cancer	Tumor	NA	NA	NA	PRJNA872190	SRX17175614
SRR21164507	CRC	Colorectum	Colorectal Cancer	Tumor	NA	NA	NA	PRJNA872190	SRX17175615
SRR21164508	CRC	Colorectum	Colorectal Cancer	Tumor	NA	NA	NA	PRJNA872190	SRX17175616
SRR21164509	CRC	Colorectum	Colorectal Cancer	Tumor	NA	NA	NA	PRJNA872190	SRX17175617
SRR21164510	CRC	Colorectum	Colorectal Cancer	Normal	NA	NA	NA	PRJNA872190	SRX17175618
SRR21164511	CRC	Colorectum	Colorectal Cancer	Normal	NA	NA	NA	PRJNA872190	SRX17175619
SRR21164512	CRC	Colorectum	Colorectal Cancer	Normal	NA	NA	NA	PRJNA872190	SRX17175620
SRR21164513	CRC	Colorectum	Colorectal Cancer	Normal	NA	NA	NA	PRJNA872190	SRX17175621
SRR21164514	CRC	Colorectum	Colorectal Cancer	Normal	NA	NA	NA	PRJNA872190	SRX17175622
SRR21164515	CRC	Colorectum	Colorectal Cancer	Normal	NA	NA	NA	PRJNA872190	SRX17175623
SRR21164516	CRC	Colorectum	Colorectal Cancer	Normal	NA	NA	NA	PRJNA872190	SRX17175624
SRR21164517	CRC	Colorectum	Colorectal Cancer	Normal	NA	NA	NA	PRJNA872190	SRX17175625
SRR21164518	CRC	Colorectum	Colorectal Cancer	Normal	NA	NA	NA	PRJNA872190	SRX17175626
SRR21164519	CRC	Colorectum	Colorectal Cancer	Normal	NA	NA	NA	PRJNA872190	SRX17175627
SRR21164520	CRC	Colorectum	Colorectal Cancer	Normal	NA	NA	NA	PRJNA872190	SRX17175628
SRR21164521	CRC	Colorectum	Colorectal Cancer	Normal	NA	NA	NA	PRJNA872190	SRX17175629
SRR21164522	CRC	Colorectum	Colorectal Cancer	Normal	NA	NA	NA	PRJNA872190	SRX17175630
SRR21164523	CRC	Colorectum	Colorectal Cancer	Normal	NA	NA	NA	PRJNA872190	SRX17175631
SRR21164524	CRC	Colorectum	Colorectal Cancer	Normal	NA	NA	NA	PRJNA872190	SRX17175632
SRR22047928	LIHC	Liver	Liver Cancer	Normal	NA	NA	NA	PRJNA894511	SRX18029013
SRR22047929	LIHC	Liver	Liver Cancer	Normal	NA	NA	NA	PRJNA894511	SRX18029012
SRR22047930	LIHC	Liver	Liver Cancer	Normal	NA	NA	NA	PRJNA894511	SRX18029011
SRR22047931	LIHC	Liver	Liver Cancer	Tumor	NA	NA	NA	PRJNA894511	SRX18029010
SRR22047932	LIHC	Liver	Liver Cancer	Tumor	NA	NA	NA	PRJNA894511	SRX18029009
SRR22047933	LIHC	Liver	Liver Cancer	Tumor	NA	NA	NA	PRJNA894511	SRX18029008
SRR23491480	LC	Lung	Lung Cancer	Normal	NA	male	NA	PRJNA935489	SRX19385117
SRR23491481	LC	Lung	Lung Cancer	Tumor	NA	male	NA	PRJNA935489	SRX19385116
SRR23491482	LC	Lung	Lung Cancer	Normal	NA	male	NA	PRJNA935489	SRX19385115
SRR23491483	LC	Lung	Lung Cancer	Tumor	NA	male	NA	PRJNA935489	SRX19385114
SRR23491484	LC	Lung	Lung Cancer	Normal	NA	male	NA	PRJNA935489	SRX19385113
SRR23491485	LC	Lung	Lung Cancer	Normal	NA	female	NA	PRJNA935489	SRX19385112
SRR23491486	LC	Lung	Lung Cancer	Tumor	NA	female	NA	PRJNA935489	SRX19385111
SRR23491487	LC	Lung	Lung Cancer	Normal	NA	male	NA	PRJNA935489	SRX19385110
SRR23491488	LC	Lung	Lung Cancer	Tumor	NA	male	NA	PRJNA935489	SRX19385109
SRR23491489	LC	Lung	Lung Cancer	Normal	NA	male	NA	PRJNA935489	SRX19385108
SRR23491490	LC	Lung	Lung Cancer	Tumor	NA	male	NA	PRJNA935489	SRX19385107
SRR23491491	LC	Lung	Lung Cancer	Normal	NA	male	NA	PRJNA935489	SRX19385106
SRR23491492	LC	Lung	Lung Cancer	Tumor	NA	male	NA	PRJNA935489	SRX19385105
SRR23491493	LC	Lung	Lung Cancer	Normal	NA	male	NA	PRJNA935489	SRX19385104
SRR23491494	LC	Lung	Lung Cancer	Tumor	NA	male	NA	PRJNA935489	SRX19385103
SRR23491495	LC	Lung	Lung Cancer	Tumor	NA	male	NA	PRJNA935489	SRX19385102
SRR23491496	LC	Lung	Lung Cancer	Normal	NA	female	NA	PRJNA935489	SRX19385101
SRR23491497	LC	Lung	Lung Cancer	Tumor	NA	female	NA	PRJNA935489	SRX19385100
SRR23491498	LC	Lung	Lung Cancer	Normal	NA	male	NA	PRJNA935489	SRX19385099
SRR23491499	LC	Lung	Lung Cancer	Tumor	NA	male	NA	PRJNA935489	SRX19385098
SRR23491500	LC	Lung	Lung Cancer	Normal	NA	male	NA	PRJNA935489	SRX19385097
SRR23491501	LC	Lung	Lung Cancer	Tumor	NA	male	NA	PRJNA935489	SRX19385096
SRR23491502	LC	Lung	Lung Cancer	Normal	NA	male	NA	PRJNA935489	SRX19385095
SRR23491503	LC	Lung	Lung Cancer	Tumor	NA	male	NA	PRJNA935489	SRX19385094
SRR23491504	LC	Lung	Lung Cancer	Normal	NA	male	NA	PRJNA935489	SRX19385093
SRR23491505	LC	Lung	Lung Cancer	Tumor	NA	male	NA	PRJNA935489	SRX19385092
SRR23491506	LC	Lung	Lung Cancer	Normal	NA	female	NA	PRJNA935489	SRX19385091
SRR23491507	LC	Lung	Lung Cancer	Normal	NA	female	NA	PRJNA935489	SRX19385090
SRR23491508	LC	Lung	Lung Cancer	Tumor	NA	female	NA	PRJNA935489	SRX19385089
SRR23491509	LC	Lung	Lung Cancer	Normal	NA	male	NA	PRJNA935489	SRX19385088
SRR23491510	LC	Lung	Lung Cancer	Tumor	NA	male	NA	PRJNA935489	SRX19385087
SRR23491511	LC	Lung	Lung Cancer	Normal	NA	male	NA	PRJNA935489	SRX19385086
SRR23491512	LC	Lung	Lung Cancer	Tumor	NA	male	NA	PRJNA935489	SRX19385085
SRR23491513	LC	Lung	Lung Cancer	Normal	NA	male	NA	PRJNA935489	SRX19385084
SRR23491514	LC	Lung	Lung Cancer	Tumor	NA	male	NA	PRJNA935489	SRX19385083
SRR23491515	LC	Lung	Lung Cancer	Normal	NA	male	NA	PRJNA935489	SRX19385082
SRR23491516	LC	Lung	Lung Cancer	Tumor	NA	male	NA	PRJNA935489	SRX19385081
SRR23491517	LC	Lung	Lung Cancer	Tumor	NA	female	NA	PRJNA935489	SRX19385080
SRR23491518	LC	Lung	Lung Cancer	Normal	NA	male	NA	PRJNA935489	SRX19385079
SRR23491519	LC	Lung	Lung Cancer	Tumor	NA	male	NA	PRJNA935489	SRX19385078
SRR23491520	LC	Lung	Lung Cancer	Normal	NA	male	NA	PRJNA935489	SRX19385077
SRR23491521	LC	Lung	Lung Cancer	Tumor	NA	male	NA	PRJNA935489	SRX19385076
SRR23491522	LC	Lung	Lung Cancer	Normal	NA	male	NA	PRJNA935489	SRX19385075
SRR23491523	LC	Lung	Lung Cancer	Tumor	NA	male	NA	PRJNA935489	SRX19385074
SRR23491524	LC	Lung	Lung Cancer	Normal	NA	male	NA	PRJNA935489	SRX19385073
SRR23491525	LC	Lung	Lung Cancer	Tumor	NA	male	NA	PRJNA935489	SRX19385072
SRR23491526	LC	Lung	Lung Cancer	Normal	NA	male	NA	PRJNA935489	SRX19385071
SRR23491527	LC	Lung	Lung Cancer	Tumor	NA	male	NA	PRJNA935489	SRX19385070
SRR23491528	LC	Lung	Lung Cancer	Normal	NA	male	NA	PRJNA935489	SRX19385069
SRR23491529	LC	Lung	Lung Cancer	Tumor	NA	male	NA	PRJNA935489	SRX19385068
SRR24901098	PAAD	Pancreas	Pancreatic Cancer	Normal	NA	NA	NA	PRJNA982858	SRX20663183
SRR24901099	PAAD	Pancreas	Pancreatic Cancer	Normal	NA	NA	NA	PRJNA982858	SRX20663182
SRR24901100	PAAD	Pancreas	Pancreatic Cancer	Normal	NA	NA	NA	PRJNA982858	SRX20663181
SRR24901101	PAAD	Pancreas	Pancreatic Cancer	Tumor	NA	NA	NA	PRJNA982858	SRX20663180
SRR24901102	PAAD	Pancreas	Pancreatic Cancer	Tumor	NA	NA	NA	PRJNA982858	SRX20663179
SRR24901103	PAAD	Pancreas	Pancreatic Cancer	Tumor	NA	NA	NA	PRJNA982858	SRX20663178
SRR6377637	BLCA	Bladder	Bladder Cancer	Tumor	65	male	NA	PRJNA356345	SRX3472486
SRR6377638	BLCA	Bladder	Bladder Cancer	Tumor	66	male	NA	PRJNA356345	SRX3472485
SRR6377639	BLCA	Bladder	Bladder Cancer	Tumor	75	male	NA	PRJNA356345	SRX3472484
SRR6377640	BLCA	Bladder	Bladder Cancer	Tumor	66	male	NA	PRJNA356345	SRX3472483
SRR6377647	BLCA	Bladder	Bladder Cancer	Tumor	82	male	NA	PRJNA356345	SRX3472476
SRR6377648	BLCA	Bladder	Bladder Cancer	Tumor	66	male	NA	PRJNA356345	SRX3472475
SRR6377649	BLCA	Bladder	Bladder Cancer	Normal	67	male	NA	PRJNA356345	SRX3472474
SRR6377659	BLCA	Bladder	Bladder Cancer	Normal	72	male	NA	PRJNA356345	SRX3472464
SRR6377664	BLCA	Bladder	Bladder Cancer	Normal	41	male	NA	PRJNA356345	SRX3472459
SRR6377641	BLCA	Bladder	Bladder Cancer	Tumor	66	male	NA	PRJNA356345	SRX3472482
SRR6377642	BLCA	Bladder	Bladder Cancer	Tumor	49	female	NA	PRJNA356345	SRX3472481
SRR6377643	BLCA	Bladder	Bladder Cancer	Tumor	85	female	NA	PRJNA356345	SRX3472480
SRR6377644	BLCA	Bladder	Bladder Cancer	Tumor	65	male	NA	PRJNA356345	SRX3472479
SRR6377645	BLCA	Bladder	Bladder Cancer	Tumor	44	male	NA	PRJNA356345	SRX3472478
SRR6377646	BLCA	Bladder	Bladder Cancer	Tumor	66	male	NA	PRJNA356345	SRX3472477
SRR6377650	BLCA	Bladder	Bladder Cancer	Tumor	85	male	NA	PRJNA356345	SRX3472473
SRR6377651	BLCA	Bladder	Bladder Cancer	Normal	82	male	NA	PRJNA356345	SRX3472472
SRR6377652	BLCA	Bladder	Bladder Cancer	Normal	57	male	NA	PRJNA356345	SRX3472471
SRR6377653	BLCA	Bladder	Bladder Cancer	Normal	72	male	NA	PRJNA356345	SRX3472470
SRR6377654	BLCA	Bladder	Bladder Cancer	Normal	67	male	NA	PRJNA356345	SRX3472469
SRR6377655	BLCA	Bladder	Bladder Cancer	Tumor	41	male	NA	PRJNA356345	SRX3472468
SRR6377656	BLCA	Bladder	Bladder Cancer	Tumor	57	male	NA	PRJNA356345	SRX3472467
SRR6377657	BLCA	Bladder	Bladder Cancer	Normal	49	female	NA	PRJNA356345	SRX3472466
SRR6377658	BLCA	Bladder	Bladder Cancer	Normal	66	female	NA	PRJNA356345	SRX3472465
SRR6377660	BLCA	Bladder	Bladder Cancer	Normal	85	male	NA	PRJNA356345	SRX3472463
SRR6377661	BLCA	Bladder	Bladder Cancer	Normal	65	male	NA	PRJNA356345	SRX3472462
SRR6377662	BLCA	Bladder	Bladder Cancer	Normal	NA	male	NA	PRJNA356345	SRX3472461
SRR6377663	BLCA	Bladder	Bladder Cancer	Normal	NA	male	NA	PRJNA356345	SRX3472460
SRR6377665	BLCA	Bladder	Bladder Cancer	Normal	NA	male	NA	PRJNA356345	SRX3472458
SRR6377666	BLCA	Bladder	Bladder Cancer	Normal	NA	male	NA	PRJNA356345	SRX3472457
SRX5785812	PAAD	Pancreas	Pancreatic Cancer	Normal	81	male	NA	PRJNA540989	SRX5785812
SRR9007542	PAAD	Pancreas	Pancreatic Cancer	Tumor	67	male	NA	PRJNA540989	SRX5785815
SRX5785832	PAAD	Pancreas	Pancreatic Cancer	Normal	62	male	NA	PRJNA540989	SRX5785832
SRX5785833	PAAD	Pancreas	Pancreatic Cancer	Tumor	62	male	NA	PRJNA540989	SRX5785833
SRX5785839	PAAD	Pancreas	Pancreatic Cancer	Tumor	61	female	NA	PRJNA540989	SRX5785839
SRX5785813	PAAD	Pancreas	Pancreatic Cancer	Tumor	81	male	NA	PRJNA540989	SRX5785813
SRR9007541	PAAD	Pancreas	Pancreatic Cancer	Normal	67	male	NA	PRJNA540989	SRX5785814
SRR9007543	PAAD	Pancreas	Pancreatic Cancer	Normal	75	female	NA	PRJNA540989	SRX5785816
SRR9007544	PAAD	Pancreas	Pancreatic Cancer	Tumor	75	female	NA	PRJNA540989	SRX5785817
SRX5785818	PAAD	Pancreas	Pancreatic Cancer	Normal	65	male	NA	PRJNA540989	SRX5785818
SRX5785819	PAAD	Pancreas	Pancreatic Cancer	Tumor	65	male	NA	PRJNA540989	SRX5785819
SRR9007549	PAAD	Pancreas	Pancreatic Cancer	Normal	77	male	NA	PRJNA540989	SRX5785820
SRR9007550	PAAD	Pancreas	Pancreatic Cancer	Tumor	77	male	NA	PRJNA540989	SRX5785821
SRR9007551	PAAD	Pancreas	Pancreatic Cancer	Normal	77	male	NA	PRJNA540989	SRX5785822
SRR9007552	PAAD	Pancreas	Pancreatic Cancer	Tumor	77	male	NA	PRJNA540989	SRX5785823
SRR9007553	PAAD	Pancreas	Pancreatic Cancer	Normal	53	male	NA	PRJNA540989	SRX5785824
SRR9007554	PAAD	Pancreas	Pancreatic Cancer	Tumor	53	male	NA	PRJNA540989	SRX5785825
SRR9007555	PAAD	Pancreas	Pancreatic Cancer	Normal	46	female	NA	PRJNA540989	SRX5785826
SRX5785827	PAAD	Pancreas	Pancreatic Cancer	Tumor	46	female	NA	PRJNA540989	SRX5785827
SRR9007558	PAAD	Pancreas	Pancreatic Cancer	Normal	80	male	NA	PRJNA540989	SRX5785828
SRR9007559	PAAD	Pancreas	Pancreatic Cancer	Tumor	80	male	NA	PRJNA540989	SRX5785829
SRX5785830	PAAD	Pancreas	Pancreatic Cancer	Normal	67	female	NA	PRJNA540989	SRX5785830
SRR9007562	PAAD	Pancreas	Pancreatic Cancer	Tumor	67	female	NA	PRJNA540989	SRX5785831
SRR9007567	PAAD	Pancreas	Pancreatic Cancer	Normal	65	female	NA	PRJNA540989	SRX5785834
SRX5785835	PAAD	Pancreas	Pancreatic Cancer	Tumor	65	female	NA	PRJNA540989	SRX5785835
SRR9007570	PAAD	Pancreas	Pancreatic Cancer	Normal	75	female	NA	PRJNA540989	SRX5785836
SRX5785837	PAAD	Pancreas	Pancreatic Cancer	Tumor	75	female	NA	PRJNA540989	SRX5785837
SRX5785838	PAAD	Pancreas	Pancreatic Cancer	Normal	61	female	NA	PRJNA540989	SRX5785838
SRX8154419	PAAD	Pancreas	Pancreatic Cancer	Normal	73	female	NA	PRJNA540989	SRX8154419
SRX8154420	PAAD	Pancreas	Pancreatic Cancer	Tumor	73	female	NA	PRJNA540989	SRX8154420
SRR11955192	GC	Stomach	Gastric Cancer	Tumor	77	male	NA	PRJNA638137	SRX8499454
SRR11955193	GC	Stomach	Gastric Cancer	Tumor	82	male	NA	PRJNA638137	SRX8499455
SRR11955194	GC	Stomach	Gastric Cancer	Tumor	74	female	NA	PRJNA638137	SRX8499456
SRR11955195	GC	Stomach	Gastric Cancer	Tumor	86	male	NA	PRJNA638137	SRX8499457
SRR11955196	GC	Stomach	Gastric Cancer	Tumor	73	male	NA	PRJNA638137	SRX8499458
SRR11955197	GC	Stomach	Gastric Cancer	Tumor	62	male	NA	PRJNA638137	SRX8499459
SRR11955198	GC	Stomach	Gastric Cancer	Tumor	69	female	NA	PRJNA638137	SRX8499460
SRR11955199	GC	Stomach	Gastric Cancer	Tumor	65	male	NA	PRJNA638137	SRX8499461
SRR11955201	GC	Stomach	Gastric Cancer	Tumor	77	male	NA	PRJNA638137	SRX8499462
SRR11955202	GC	Stomach	Gastric Cancer	Tumor	78	male	NA	PRJNA638137	SRX8499463
SRR11955203	GC	Stomach	Gastric Cancer	Tumor	77	female	NA	PRJNA638137	SRX8499464
SRR11955204	GC	Stomach	Gastric Cancer	Tumor	75	male	NA	PRJNA638137	SRX8499442
SRR11955205	GC	Stomach	Gastric Cancer	Tumor	63	male	NA	PRJNA638137	SRX8499443
SRR11955206	GC	Stomach	Gastric Cancer	Tumor	65	male	NA	PRJNA638137	SRX8499444
SRR11955207	GC	Stomach	Gastric Cancer	Tumor	63	male	NA	PRJNA638137	SRX8499445
SRR11955208	GC	Stomach	Gastric Cancer	Tumor	68	female	NA	PRJNA638137	SRX8499446
SRR11955209	GC	Stomach	Gastric Cancer	Tumor	80	male	NA	PRJNA638137	SRX8499447
SRR11955210	GC	Stomach	Gastric Cancer	Tumor	69	female	NA	PRJNA638137	SRX8499448
SRR11955211	GC	Stomach	Gastric Cancer	Tumor	58	male	NA	PRJNA638137	SRX8499449
SRR11955212	GC	Stomach	Gastric Cancer	Tumor	54	female	NA	PRJNA638137	SRX8499450
SRR11955213	GC	Stomach	Gastric Cancer	Tumor	69	male	NA	PRJNA638137	SRX8499451
SRR11955214	GC	Stomach	Gastric Cancer	Tumor	85	female	NA	PRJNA638137	SRX8499452
SRR11955215	GC	Stomach	Gastric Cancer	Tumor	83	male	NA	PRJNA638137	SRX8499453
SRR14907170	BLCA	Bladder	Bladder Cancer	Tumor	69	male	Map21_E6	PRJNA736323	SRX11221735
SRR14907171	BLCA	Bladder	Bladder Cancer	Tumor	73	male	Map22_T	PRJNA736323	SRX11221734
SRR14907172	BLCA	Bladder	Bladder Cancer	Tumor	73	male	Map22_E11	PRJNA736323	SRX11221733
SRR14907173	BLCA	Bladder	Bladder Cancer	Tumor	73	male	Map22_G14	PRJNA736323	SRX11221732
SRR14907174	BLCA	Bladder	Bladder Cancer	Tumor	79	male	Map23_T	PRJNA736323	SRX11221731
SRR14907175	BLCA	Bladder	Bladder Cancer	Tumor	79	male	Map23_E8	PRJNA736323	SRX11221730
SRR14907176	BLCA	Bladder	Bladder Cancer	Tumor	79	male	Map23_F6	PRJNA736323	SRX11221729
SRR14907177	BLCA	Bladder	Bladder Cancer	Tumor	68	male	Map24_T	PRJNA736323	SRX11221728
SRR14907178	BLCA	Bladder	Bladder Cancer	Tumor	68	male	Map24_D7	PRJNA736323	SRX11221727
SRR14907179	BLCA	Bladder	Bladder Cancer	Tumor	68	male	Map24_F7	PRJNA736323	SRX11221726
SRR14907182	BLCA	Bladder	Bladder Cancer	Tumor	81	male	Map18_I10-A	PRJNA736323	SRX11221723
SRR14907183	BLCA	Bladder	Bladder Cancer	Tumor	86	male	Map19_E8	PRJNA736323	SRX11221722
SRR14907184	BLCA	Bladder	Bladder Cancer	Tumor	86	male	Map19_F6-A	PRJNA736323	SRX11221721
SRR14907185	BLCA	Bladder	Bladder Cancer	Tumor	55	male	Map20_F9	PRJNA736323	SRX11221720
SRR14907186	BLCA	Bladder	Bladder Cancer	Tumor	71	male	Map16_D13	PRJNA736323	SRX11221719
SRR14907187	BLCA	Bladder	Bladder Cancer	Tumor	55	male	Map20_E5-A	PRJNA736323	SRX11221718
SRR14907188	BLCA	Bladder	Bladder Cancer	Tumor	69	male	Map21_H8	PRJNA736323	SRX11221717
SRR14907189	BLCA	Bladder	Bladder Cancer	Tumor	69	male	Map21_E9	PRJNA736323	SRX11221716
SRR14907190	BLCA	Bladder	Bladder Cancer	Tumor	73	male	Map22_E7	PRJNA736323	SRX11221715
SRR14907191	BLCA	Bladder	Bladder Cancer	Tumor	71	male	Map16_E11	PRJNA736323	SRX11221714
SRR14907192	BLCA	Bladder	Bladder Cancer	Tumor	73	male	Map22_E9	PRJNA736323	SRX11221713
SRR14907193	BLCA	Bladder	Bladder Cancer	Tumor	79	male	Map23_I8	PRJNA736323	SRX11221712
SRR14907194	BLCA	Bladder	Bladder Cancer	Tumor	79	male	Map23_F9	PRJNA736323	SRX11221711
SRR14907195	BLCA	Bladder	Bladder Cancer	Tumor	68	male	Map24_H10	PRJNA736323	SRX11221710
SRR14907196	BLCA	Bladder	Bladder Cancer	Tumor	71	male	Map16_J8-A	PRJNA736323	SRX11221709
SRR14907197	BLCA	Bladder	Bladder Cancer	Tumor	68	male	Map24_F9	PRJNA736323	SRX11221708
SRR14907201	BLCA	Bladder	Bladder Cancer	Tumor	71	male	Map16_D13-A	PRJNA736323	SRX11221704
SRR14907202	BLCA	Bladder	Bladder Cancer	Tumor	80	male	Map17_T	PRJNA736323	SRX11221703
SRR14907203	BLCA	Bladder	Bladder Cancer	Tumor	80	male	Map17_E12	PRJNA736323	SRX11221702
SRR14907204	BLCA	Bladder	Bladder Cancer	Tumor	80	male	Map17_G12	PRJNA736323	SRX11221701
SRR14907205	BLCA	Bladder	Bladder Cancer	Tumor	71	male	Map16_G7	PRJNA736323	SRX11221700
SRR14907206	BLCA	Bladder	Bladder Cancer	Tumor	86	male	Map19_T	PRJNA736323	SRX11221699
SRR14907207	BLCA	Bladder	Bladder Cancer	Tumor	86	male	Map19_F6	PRJNA736323	SRX11221698
SRR14907208	BLCA	Bladder	Bladder Cancer	Tumor	86	male	Map19_E10	PRJNA736323	SRX11221697
SRR14907209	BLCA	Bladder	Bladder Cancer	Tumor	86	male	Map19_D10	PRJNA736323	SRX11221696
SRR14907210	BLCA	Bladder	Bladder Cancer	Tumor	55	male	Map20_T	PRJNA736323	SRX11221695
SRR14907211	BLCA	Bladder	Bladder Cancer	Tumor	55	male	Map20_E5	PRJNA736323	SRX11221694
SRR14907212	BLCA	Bladder	Bladder Cancer	Tumor	55	male	Map20_H12	PRJNA736323	SRX11221693
SRR14907213	BLCA	Bladder	Bladder Cancer	Tumor	55	male	Map20_E12	PRJNA736323	SRX11221692
SRR14907214	BLCA	Bladder	Bladder Cancer	Tumor	69	male	Map21_T	PRJNA736323	SRX11221691
SRR14907215	BLCA	Bladder	Bladder Cancer	Tumor	69	male	Map21_H11	PRJNA736323	SRX11221690
SRR14907216	BLCA	Bladder	Bladder Cancer	Tumor	81	male	Map18_G13-A	PRJNA736323	SRX11221689
SRR14907217	BLCA	Bladder	Bladder Cancer	Tumor	81	male	Map18_T-A	PRJNA736323	SRX11221688
SRR14907218	BLCA	Bladder	Bladder Cancer	Tumor	81	male	Map18_I10	PRJNA736323	SRX11221687
SRR14907219	BLCA	Bladder	Bladder Cancer	Tumor	81	male	Map18_G13	PRJNA736323	SRX11221686
SRR14907220	BLCA	Bladder	Bladder Cancer	Tumor	81	male	Map18_F14	PRJNA736323	SRX11221685
SRR14907221	BLCA	Bladder	Bladder Cancer	Tumor	81	male	Map18_G15	PRJNA736323	SRX11221684
SRR14907222	BLCA	Bladder	Bladder Cancer	Tumor	81	male	Map18_T	PRJNA736323	SRX11221683
SRR14907223	BLCA	Bladder	Bladder Cancer	Tumor	80	male	Map17_E9	PRJNA736323	SRX11221682
SRR14907224	BLCA	Bladder	Bladder Cancer	Tumor	80	male	Map17_H12	PRJNA736323	SRX11221681
SRR14907225	BLCA	Bladder	Bladder Cancer	Tumor	71	male	Map16_J8	PRJNA736323	SRX11221680
SRR14907226	BLCA	Bladder	Bladder Cancer	Tumor	71	male	Map16_T	PRJNA736323	SRX11221679
SRR14875273	BLCA	Bladder	Bladder Cancer	Tumor	86	male	NA	PRJNA736323	SRX11192736
SRR14875274	BLCA	Bladder	Bladder Cancer	Tumor	68	male	NA	PRJNA736323	SRX11192735
SRR14875275	BLCA	Bladder	Bladder Cancer	Tumor	68	male	NA	PRJNA736323	SRX11192734
SRR14875276	BLCA	Bladder	Bladder Cancer	Tumor	68	male	NA	PRJNA736323	SRX11192733
SRR14875277	BLCA	Bladder	Bladder Cancer	Tumor	68	male	NA	PRJNA736323	SRX11192732
SRR14875278	BLCA	Bladder	Bladder Cancer	Tumor	86	male	NA	PRJNA736323	SRX11192731
SRR14875279	BLCA	Bladder	Bladder Cancer	Tumor	68	male	NA	PRJNA736323	SRX11192730
SRR14875280	BLCA	Bladder	Bladder Cancer	Tumor	68	male	NA	PRJNA736323	SRX11192729
SRR14875281	BLCA	Bladder	Bladder Cancer	Tumor	68	male	NA	PRJNA736323	SRX11192728
SRR14875282	BLCA	Bladder	Bladder Cancer	Tumor	68	male	NA	PRJNA736323	SRX11192727
SRR14875283	BLCA	Bladder	Bladder Cancer	Tumor	68	male	NA	PRJNA736323	SRX11192726
SRR14875284	BLCA	Bladder	Bladder Cancer	Tumor	68	male	NA	PRJNA736323	SRX11192725
SRR14875285	BLCA	Bladder	Bladder Cancer	Tumor	68	male	NA	PRJNA736323	SRX11192724
SRR14875289	BLCA	Bladder	Bladder Cancer	Tumor	86	male	NA	PRJNA736323	SRX11192720
SRR14875290	BLCA	Bladder	Bladder Cancer	Tumor	68	male	NA	PRJNA736323	SRX11192719
SRR14875291	BLCA	Bladder	Bladder Cancer	Tumor	68	male	NA	PRJNA736323	SRX11192718
SRR14875299	BLCA	Bladder	Bladder Cancer	Tumor	68	male	NA	PRJNA736323	SRX11192710
SRR14875300	BLCA	Bladder	Bladder Cancer	Tumor	86	male	NA	PRJNA736323	SRX11192709
SRR14875301	BLCA	Bladder	Bladder Cancer	Tumor	68	male	NA	PRJNA736323	SRX11192708
SRR14875309	BLCA	Bladder	Bladder Cancer	Tumor	68	male	NA	PRJNA736323	SRX11192700
SRR14875310	BLCA	Bladder	Bladder Cancer	Tumor	68	male	NA	PRJNA736323	SRX11192699
SRR14875311	BLCA	Bladder	Bladder Cancer	Tumor	86	male	NA	PRJNA736323	SRX11192698
SRR14875318	BLCA	Bladder	Bladder Cancer	Tumor	86	male	NA	PRJNA736323	SRX11192691
SRR14875319	BLCA	Bladder	Bladder Cancer	Tumor	86	male	NA	PRJNA736323	SRX11192690
SRR14875320	BLCA	Bladder	Bladder Cancer	Tumor	86	male	NA	PRJNA736323	SRX11192689
SRR14875323	BLCA	Bladder	Bladder Cancer	Tumor	86	male	NA	PRJNA736323	SRX11192686
SRR14875324	BLCA	Bladder	Bladder Cancer	Tumor	86	male	NA	PRJNA736323	SRX11192685
SRR14875325	BLCA	Bladder	Bladder Cancer	Tumor	86	male	NA	PRJNA736323	SRX11192684
SRR14875331	BLCA	Bladder	Bladder Cancer	Tumor	86	male	NA	PRJNA736323	SRX11192678
SRR14875332	BLCA	Bladder	Bladder Cancer	Tumor	86	male	NA	PRJNA736323	SRX11192677
SRR14875333	BLCA	Bladder	Bladder Cancer	Tumor	86	male	NA	PRJNA736323	SRX11192676
SRR14875271	BLCA	Bladder	Bladder Cancer	Tumor	86	male	NA	PRJNA736323	SRX11192738
SRR14875272	BLCA	Bladder	Bladder Cancer	Tumor	86	male	NA	PRJNA736323	SRX11192737
SRR14875286	BLCA	Bladder	Bladder Cancer	Tumor	68	male	NA	PRJNA736323	SRX11192723
SRR14875287	BLCA	Bladder	Bladder Cancer	Tumor	68	male	NA	PRJNA736323	SRX11192722
SRR14875288	BLCA	Bladder	Bladder Cancer	Tumor	68	male	NA	PRJNA736323	SRX11192721
SRR14875292	BLCA	Bladder	Bladder Cancer	Tumor	68	male	NA	PRJNA736323	SRX11192717
SRR14875293	BLCA	Bladder	Bladder Cancer	Tumor	68	male	NA	PRJNA736323	SRX11192716
SRR14875294	BLCA	Bladder	Bladder Cancer	Tumor	68	male	NA	PRJNA736323	SRX11192715
SRR14875295	BLCA	Bladder	Bladder Cancer	Tumor	68	male	NA	PRJNA736323	SRX11192714
SRR14875296	BLCA	Bladder	Bladder Cancer	Tumor	68	male	NA	PRJNA736323	SRX11192713
SRR14875297	BLCA	Bladder	Bladder Cancer	Tumor	68	male	NA	PRJNA736323	SRX11192712
SRR14875298	BLCA	Bladder	Bladder Cancer	Tumor	68	male	NA	PRJNA736323	SRX11192711
SRR14875302	BLCA	Bladder	Bladder Cancer	Tumor	68	male	NA	PRJNA736323	SRX11192707
SRR14875303	BLCA	Bladder	Bladder Cancer	Tumor	68	male	NA	PRJNA736323	SRX11192706
SRR14875304	BLCA	Bladder	Bladder Cancer	Tumor	68	male	NA	PRJNA736323	SRX11192705
SRR14875305	BLCA	Bladder	Bladder Cancer	Tumor	68	male	NA	PRJNA736323	SRX11192704
SRR14875306	BLCA	Bladder	Bladder Cancer	Tumor	68	male	NA	PRJNA736323	SRX11192703
SRR14875307	BLCA	Bladder	Bladder Cancer	Tumor	68	male	NA	PRJNA736323	SRX11192702
SRR14875308	BLCA	Bladder	Bladder Cancer	Tumor	68	male	NA	PRJNA736323	SRX11192701
SRR14875312	BLCA	Bladder	Bladder Cancer	Tumor	68	male	NA	PRJNA736323	SRX11192697
SRR14875313	BLCA	Bladder	Bladder Cancer	Tumor	86	male	NA	PRJNA736323	SRX11192696
SRR14875314	BLCA	Bladder	Bladder Cancer	Tumor	86	male	NA	PRJNA736323	SRX11192695
SRR14875315	BLCA	Bladder	Bladder Cancer	Tumor	86	male	NA	PRJNA736323	SRX11192694
SRR14875316	BLCA	Bladder	Bladder Cancer	Tumor	86	male	NA	PRJNA736323	SRX11192693
SRR14875317	BLCA	Bladder	Bladder Cancer	Tumor	86	male	NA	PRJNA736323	SRX11192692
SRR14875321	BLCA	Bladder	Bladder Cancer	Tumor	86	male	NA	PRJNA736323	SRX11192688
SRR14875322	BLCA	Bladder	Bladder Cancer	Tumor	86	male	NA	PRJNA736323	SRX11192687
SRR14875326	BLCA	Bladder	Bladder Cancer	Tumor	86	male	NA	PRJNA736323	SRX11192683
SRR14875327	BLCA	Bladder	Bladder Cancer	Tumor	86	male	NA	PRJNA736323	SRX11192682
SRR14875328	BLCA	Bladder	Bladder Cancer	Tumor	86	male	NA	PRJNA736323	SRX11192681
SRR14875329	BLCA	Bladder	Bladder Cancer	Tumor	86	male	NA	PRJNA736323	SRX11192680
SRR14875330	BLCA	Bladder	Bladder Cancer	Tumor	86	male	NA	PRJNA736323	SRX11192679
SRR14875334	BLCA	Bladder	Bladder Cancer	Tumor	86	male	NA	PRJNA736323	SRX11192675
SRR14865961	BRCA	Breast	Breast Cancer	Tumor	60	female	NA	PRJNA739366	SRX11183576
SRR14865962	BRCA	Breast	Breast Cancer	Normal	60	female	NA	PRJNA739366	SRX11183575
SRR14865963	BRCA	Breast	Breast Cancer	Tumor	48	female	NA	PRJNA739366	SRX11183574
SRR14865964	BRCA	Breast	Breast Cancer	Normal	48	female	NA	PRJNA739366	SRX11183573
SRR14865965	BRCA	Breast	Breast Cancer	Tumor	52	female	NA	PRJNA739366	SRX11183572
SRR14865966	BRCA	Breast	Breast Cancer	Normal	52	female	NA	PRJNA739366	SRX11183571
SRR14865967	BRCA	Breast	Breast Cancer	Tumor	61	female	NA	PRJNA739366	SRX11183570
SRR14865968	BRCA	Breast	Breast Cancer	Tumor	42	female	NA	PRJNA739366	SRX11183569
SRR14865969	BRCA	Breast	Breast Cancer	Normal	42	female	NA	PRJNA739366	SRX11183568
SRR14865970	BRCA	Breast	Breast Cancer	Tumor	42	female	NA	PRJNA739366	SRX11183567
SRR14865971	BRCA	Breast	Breast Cancer	Normal	42	female	NA	PRJNA739366	SRX11183566
SRR14865972	BRCA	Breast	Breast Cancer	Tumor	47	female	NA	PRJNA739366	SRX11183565
SRR14865973	BRCA	Breast	Breast Cancer	Normal	47	female	NA	PRJNA739366	SRX11183564
SRR14865974	BRCA	Breast	Breast Cancer	Tumor	43	female	NA	PRJNA739366	SRX11183563
SRR14865975	BRCA	Breast	Breast Cancer	Normal	43	female	NA	PRJNA739366	SRX11183562
SRR14865976	BRCA	Breast	Breast Cancer	Normal	61	female	NA	PRJNA739366	SRX11183561
SRR14865977	BRCA	Breast	Breast Cancer	Tumor	46	female	NA	PRJNA739366	SRX11183560
SRR14865978	BRCA	Breast	Breast Cancer	Normal	46	female	NA	PRJNA739366	SRX11183559
SRR14865979	BRCA	Breast	Breast Cancer	Tumor	65	female	NA	PRJNA739366	SRX11183558
SRR14865980	BRCA	Breast	Breast Cancer	Normal	65	female	NA	PRJNA739366	SRX11183557
SRR14865981	BRCA	Breast	Breast Cancer	Tumor	53	female	NA	PRJNA739366	SRX11183556
SRR14865982	BRCA	Breast	Breast Cancer	Normal	53	female	NA	PRJNA739366	SRX11183555
SRR14865983	BRCA	Breast	Breast Cancer	Tumor	55	female	NA	PRJNA739366	SRX11183554
SRR14865984	BRCA	Breast	Breast Cancer	Normal	55	female	NA	PRJNA739366	SRX11183553
SRR14865985	BRCA	Breast	Breast Cancer	Tumor	44	female	NA	PRJNA739366	SRX11183552
SRR14865986	BRCA	Breast	Breast Cancer	Normal	44	female	NA	PRJNA739366	SRX11183551
SRR14865987	BRCA	Breast	Breast Cancer	Tumor	54	female	NA	PRJNA739366	SRX11183550
SRR14865988	BRCA	Breast	Breast Cancer	Normal	54	female	NA	PRJNA739366	SRX11183549
SRR15042555	LIHC	Liver	Liver Cancer	Tumor	NA	NA	NA	PRJNA743855	SRX11353252
SRR15042556	LIHC	Liver	Liver Cancer	Tumor	NA	NA	NA	PRJNA743855	SRX11353253
SRR15042557	LIHC	Liver	Liver Cancer	Tumor	NA	NA	NA	PRJNA743855	SRX11353254
SRR15042558	LIHC	Liver	Liver Cancer	Tumor	NA	NA	NA	PRJNA743855	SRX11353255
SRR15042559	LIHC	Liver	Liver Cancer	Tumor	NA	NA	NA	PRJNA743855	SRX11353256
SRR15042560	LIHC	Liver	Liver Cancer	Tumor	NA	NA	NA	PRJNA743855	SRX11353257
SRR15042563	LIHC	Liver	Liver Cancer	Tumor	NA	NA	NA	PRJNA743855	SRX11353260
SRR15042564	LIHC	Liver	Liver Cancer	Tumor	NA	NA	NA	PRJNA743855	SRX11353261
SRR15042567	LIHC	Liver	Liver Cancer	Tumor	NA	NA	NA	PRJNA743855	SRX11353264
SRR15042568	LIHC	Liver	Liver Cancer	Tumor	NA	NA	NA	PRJNA743855	SRX11353265
SRR15042569	LIHC	Liver	Liver Cancer	Tumor	NA	NA	NA	PRJNA743855	SRX11353266
SRR15042574	LIHC	Liver	Liver Cancer	Tumor	NA	NA	NA	PRJNA743855	SRX11353271
SRR15042575	LIHC	Liver	Liver Cancer	Tumor	NA	NA	NA	PRJNA743855	SRX11353272
SRR15042576	LIHC	Liver	Liver Cancer	Tumor	NA	NA	NA	PRJNA743855	SRX11353273
SRR15042583	LIHC	Liver	Liver Cancer	Tumor	NA	NA	NA	PRJNA743855	SRX11353280
SRR15042584	LIHC	Liver	Liver Cancer	Tumor	NA	NA	NA	PRJNA743855	SRX11353281
SRR15042585	LIHC	Liver	Liver Cancer	Tumor	NA	NA	NA	PRJNA743855	SRX11353282
SRR15042586	LIHC	Liver	Liver Cancer	Tumor	NA	NA	NA	PRJNA743855	SRX11353283
SRR15042588	LIHC	Liver	Liver Cancer	Tumor	NA	NA	NA	PRJNA743855	SRX11353285
SRR15042589	LIHC	Liver	Liver Cancer	Tumor	NA	NA	NA	PRJNA743855	SRX11353286
SRR15042591	LIHC	Liver	Liver Cancer	Tumor	NA	NA	NA	PRJNA743855	SRX11353288
SRR15042592	LIHC	Liver	Liver Cancer	Tumor	NA	NA	NA	PRJNA743855	SRX11353289
SRR15042593	LIHC	Liver	Liver Cancer	Tumor	NA	NA	NA	PRJNA743855	SRX11353290
SRR15042596	LIHC	Liver	Liver Cancer	Tumor	NA	NA	NA	PRJNA743855	SRX11353293
SRR15042597	LIHC	Liver	Liver Cancer	Tumor	NA	NA	NA	PRJNA743855	SRX11353294
SRR15042598	LIHC	Liver	Liver Cancer	Tumor	NA	NA	NA	PRJNA743855	SRX11353295
SRR15042599	LIHC	Liver	Liver Cancer	Tumor	NA	NA	NA	PRJNA743855	SRX11353296
SRR15042600	LIHC	Liver	Liver Cancer	Tumor	NA	NA	NA	PRJNA743855	SRX11353297
SRR15042601	LIHC	Liver	Liver Cancer	Tumor	NA	NA	NA	PRJNA743855	SRX11353298
SRR15042602	LIHC	Liver	Liver Cancer	Tumor	NA	NA	NA	PRJNA743855	SRX11353299
SRR15042604	LIHC	Liver	Liver Cancer	Tumor	NA	NA	NA	PRJNA743855	SRX11353301
SRR15042605	LIHC	Liver	Liver Cancer	Tumor	NA	NA	NA	PRJNA743855	SRX11353302
SRR15042606	LIHC	Liver	Liver Cancer	Tumor	NA	NA	NA	PRJNA743855	SRX11353303
SRR15042607	LIHC	Liver	Liver Cancer	Tumor	NA	NA	NA	PRJNA743855	SRX11353304
SRR15042608	LIHC	Liver	Liver Cancer	Tumor	NA	NA	NA	PRJNA743855	SRX11353305
SRR15042610	LIHC	Liver	Liver Cancer	Tumor	NA	NA	NA	PRJNA743855	SRX11353307
SRR15042611	LIHC	Liver	Liver Cancer	Tumor	NA	NA	NA	PRJNA743855	SRX11353308
SRR15042612	LIHC	Liver	Liver Cancer	Tumor	NA	NA	NA	PRJNA743855	SRX11353309
SRR15042614	LIHC	Liver	Liver Cancer	Tumor	NA	NA	NA	PRJNA743855	SRX11353311
SRR15042615	LIHC	Liver	Liver Cancer	Tumor	NA	NA	NA	PRJNA743855	SRX11353312
SRR15042616	LIHC	Liver	Liver Cancer	Tumor	NA	NA	NA	PRJNA743855	SRX11353313
SRR15042617	LIHC	Liver	Liver Cancer	Tumor	NA	NA	NA	PRJNA743855	SRX11353314
SRR15042618	LIHC	Liver	Liver Cancer	Tumor	NA	NA	NA	PRJNA743855	SRX11353315
SRR15042619	LIHC	Liver	Liver Cancer	Tumor	NA	NA	NA	PRJNA743855	SRX11353316
SRR15042620	LIHC	Liver	Liver Cancer	Tumor	NA	NA	NA	PRJNA743855	SRX11353317
SRR15042625	LIHC	Liver	Liver Cancer	Tumor	NA	NA	NA	PRJNA743855	SRX11353322
SRR15042626	LIHC	Liver	Liver Cancer	Tumor	NA	NA	NA	PRJNA743855	SRX11353323
SRR15042627	LIHC	Liver	Liver Cancer	Tumor	NA	NA	NA	PRJNA743855	SRX11353324
SRR15042628	LIHC	Liver	Liver Cancer	Tumor	NA	NA	NA	PRJNA743855	SRX11353325
SRR15042629	LIHC	Liver	Liver Cancer	Tumor	NA	NA	NA	PRJNA743855	SRX11353326
SRR15042630	LIHC	Liver	Liver Cancer	Tumor	NA	NA	NA	PRJNA743855	SRX11353327
SRR15042631	LIHC	Liver	Liver Cancer	Tumor	NA	NA	NA	PRJNA743855	SRX11353328
SRR15042632	LIHC	Liver	Liver Cancer	Tumor	NA	NA	NA	PRJNA743855	SRX11353329
SRR15042633	LIHC	Liver	Liver Cancer	Tumor	NA	NA	NA	PRJNA743855	SRX11353330
SRR15042634	LIHC	Liver	Liver Cancer	Tumor	NA	NA	NA	PRJNA743855	SRX11353331
SRR15042635	LIHC	Liver	Liver Cancer	Tumor	NA	NA	NA	PRJNA743855	SRX11353332
SRR15042636	LIHC	Liver	Liver Cancer	Tumor	NA	NA	NA	PRJNA743855	SRX11353333
SRR15042638	LIHC	Liver	Liver Cancer	Tumor	NA	NA	NA	PRJNA743855	SRX11353335
SRR15042639	LIHC	Liver	Liver Cancer	Tumor	NA	NA	NA	PRJNA743855	SRX11353336
SRR15042640	LIHC	Liver	Liver Cancer	Tumor	NA	NA	NA	PRJNA743855	SRX11353337
SRR15042641	LIHC	Liver	Liver Cancer	Tumor	NA	NA	NA	PRJNA743855	SRX11353338
SRR15042642	LIHC	Liver	Liver Cancer	Tumor	NA	NA	NA	PRJNA743855	SRX11353339
SRR15042643	LIHC	Liver	Liver Cancer	Tumor	NA	NA	NA	PRJNA743855	SRX11353340
SRR15042644	LIHC	Liver	Liver Cancer	Tumor	NA	NA	NA	PRJNA743855	SRX11353341
SRR15042646	LIHC	Liver	Liver Cancer	Tumor	NA	NA	NA	PRJNA743855	SRX11353343
SRR15042647	LIHC	Liver	Liver Cancer	Tumor	NA	NA	NA	PRJNA743855	SRX11353344
SRR15042648	LIHC	Liver	Liver Cancer	Tumor	NA	NA	NA	PRJNA743855	SRX11353345
SRR15042649	LIHC	Liver	Liver Cancer	Tumor	NA	NA	NA	PRJNA743855	SRX11353346
SRR15042651	LIHC	Liver	Liver Cancer	Tumor	NA	NA	NA	PRJNA743855	SRX11353348
SRR15042652	LIHC	Liver	Liver Cancer	Tumor	NA	NA	NA	PRJNA743855	SRX11353349
SRR15042653	LIHC	Liver	Liver Cancer	Tumor	NA	NA	NA	PRJNA743855	SRX11353350
SRR15042661	LIHC	Liver	Liver Cancer	Tumor	NA	NA	NA	PRJNA743855	SRX11353221
SRR15042662	LIHC	Liver	Liver Cancer	Tumor	NA	NA	NA	PRJNA743855	SRX11353222
SRR15042663	LIHC	Liver	Liver Cancer	Tumor	NA	NA	NA	PRJNA743855	SRX11353223
SRR15042664	LIHC	Liver	Liver Cancer	Tumor	NA	NA	NA	PRJNA743855	SRX11353224
SRR15042668	LIHC	Liver	Liver Cancer	Tumor	NA	NA	NA	PRJNA743855	SRX11353228
SRR15042669	LIHC	Liver	Liver Cancer	Tumor	NA	NA	NA	PRJNA743855	SRX11353229
SRR15042674	LIHC	Liver	Liver Cancer	Tumor	NA	NA	NA	PRJNA743855	SRX11353234
SRR15042675	LIHC	Liver	Liver Cancer	Tumor	NA	NA	NA	PRJNA743855	SRX11353235
SRR15042677	LIHC	Liver	Liver Cancer	Tumor	NA	NA	NA	PRJNA743855	SRX11353237
SRR15042678	LIHC	Liver	Liver Cancer	Tumor	NA	NA	NA	PRJNA743855	SRX11353238
SRR15042679	LIHC	Liver	Liver Cancer	Tumor	NA	NA	NA	PRJNA743855	SRX11353239
SRR15042680	LIHC	Liver	Liver Cancer	Tumor	NA	NA	NA	PRJNA743855	SRX11353240
SRR15042681	LIHC	Liver	Liver Cancer	Tumor	NA	NA	NA	PRJNA743855	SRX11353241
SRR15042683	LIHC	Liver	Liver Cancer	Tumor	NA	NA	NA	PRJNA743855	SRX11353243
SRR15042684	LIHC	Liver	Liver Cancer	Tumor	NA	NA	NA	PRJNA743855	SRX11353244
SRR15042685	LIHC	Liver	Liver Cancer	Tumor	NA	NA	NA	PRJNA743855	SRX11353245
SRR15042686	LIHC	Liver	Liver Cancer	Tumor	NA	NA	NA	PRJNA743855	SRX11353246
SRR15042689	LIHC	Liver	Liver Cancer	Tumor	NA	NA	NA	PRJNA743855	SRX11353249
SRR15042690	LIHC	Liver	Liver Cancer	Tumor	NA	NA	NA	PRJNA743855	SRX11353250
SRR15042691	LIHC	Liver	Liver Cancer	Tumor	NA	NA	NA	PRJNA743855	SRX11353251
SRR15042561	LIHC	Liver	Liver Cancer	Tumor	NA	NA	NA	PRJNA743855	SRX11353258
SRR15042562	LIHC	Liver	Liver Cancer	Tumor	NA	NA	NA	PRJNA743855	SRX11353259
SRR15042565	LIHC	Liver	Liver Cancer	Tumor	NA	NA	NA	PRJNA743855	SRX11353262
SRR15042566	LIHC	Liver	Liver Cancer	Tumor	NA	NA	NA	PRJNA743855	SRX11353263
SRR15042570	LIHC	Liver	Liver Cancer	Tumor	NA	NA	NA	PRJNA743855	SRX11353267
SRR15042571	LIHC	Liver	Liver Cancer	Tumor	NA	NA	NA	PRJNA743855	SRX11353268
SRR15042572	LIHC	Liver	Liver Cancer	Tumor	NA	NA	NA	PRJNA743855	SRX11353269
SRR15042573	LIHC	Liver	Liver Cancer	Tumor	NA	NA	NA	PRJNA743855	SRX11353270
SRR15042577	LIHC	Liver	Liver Cancer	Tumor	NA	NA	NA	PRJNA743855	SRX11353274
SRR15042578	LIHC	Liver	Liver Cancer	Tumor	NA	NA	NA	PRJNA743855	SRX11353275
SRR15042579	LIHC	Liver	Liver Cancer	Tumor	NA	NA	NA	PRJNA743855	SRX11353276
SRR15042580	LIHC	Liver	Liver Cancer	Tumor	NA	NA	NA	PRJNA743855	SRX11353277
SRR15042581	LIHC	Liver	Liver Cancer	Tumor	NA	NA	NA	PRJNA743855	SRX11353278
SRR15042582	LIHC	Liver	Liver Cancer	Tumor	NA	NA	NA	PRJNA743855	SRX11353279
SRR15042587	LIHC	Liver	Liver Cancer	Tumor	NA	NA	NA	PRJNA743855	SRX11353284
SRR15042590	LIHC	Liver	Liver Cancer	Tumor	NA	NA	NA	PRJNA743855	SRX11353287
SRR15042594	LIHC	Liver	Liver Cancer	Tumor	NA	NA	NA	PRJNA743855	SRX11353291
SRR15042595	LIHC	Liver	Liver Cancer	Tumor	NA	NA	NA	PRJNA743855	SRX11353292
SRR15042603	LIHC	Liver	Liver Cancer	Tumor	NA	NA	NA	PRJNA743855	SRX11353300
SRR15042609	LIHC	Liver	Liver Cancer	Tumor	NA	NA	NA	PRJNA743855	SRX11353306
SRR15042613	LIHC	Liver	Liver Cancer	Tumor	NA	NA	NA	PRJNA743855	SRX11353310
SRR15042621	LIHC	Liver	Liver Cancer	Tumor	NA	NA	NA	PRJNA743855	SRX11353318
SRR15042622	LIHC	Liver	Liver Cancer	Tumor	NA	NA	NA	PRJNA743855	SRX11353319
SRR15042623	LIHC	Liver	Liver Cancer	Tumor	NA	NA	NA	PRJNA743855	SRX11353320
SRR15042624	LIHC	Liver	Liver Cancer	Tumor	NA	NA	NA	PRJNA743855	SRX11353321
SRR15042637	LIHC	Liver	Liver Cancer	Tumor	NA	NA	NA	PRJNA743855	SRX11353334
SRR15042645	LIHC	Liver	Liver Cancer	Tumor	NA	NA	NA	PRJNA743855	SRX11353342
SRR15042650	LIHC	Liver	Liver Cancer	Tumor	NA	NA	NA	PRJNA743855	SRX11353347
SRR15042654	LIHC	Liver	Liver Cancer	Tumor	NA	NA	NA	PRJNA743855	SRX11353214
SRR15042655	LIHC	Liver	Liver Cancer	Tumor	NA	NA	NA	PRJNA743855	SRX11353215
SRR15042656	LIHC	Liver	Liver Cancer	Tumor	NA	NA	NA	PRJNA743855	SRX11353216
SRR15042657	LIHC	Liver	Liver Cancer	Tumor	NA	NA	NA	PRJNA743855	SRX11353217
SRR15042660	LIHC	Liver	Liver Cancer	Tumor	NA	NA	NA	PRJNA743855	SRX11353220
SRR15042665	LIHC	Liver	Liver Cancer	Tumor	NA	NA	NA	PRJNA743855	SRX11353225
SRR15042666	LIHC	Liver	Liver Cancer	Tumor	NA	NA	NA	PRJNA743855	SRX11353226
SRR15042667	LIHC	Liver	Liver Cancer	Tumor	NA	NA	NA	PRJNA743855	SRX11353227
SRR15042670	LIHC	Liver	Liver Cancer	Tumor	NA	NA	NA	PRJNA743855	SRX11353230
SRR15042671	LIHC	Liver	Liver Cancer	Tumor	NA	NA	NA	PRJNA743855	SRX11353231
SRR15042672	LIHC	Liver	Liver Cancer	Tumor	NA	NA	NA	PRJNA743855	SRX11353232
SRR15042673	LIHC	Liver	Liver Cancer	Tumor	NA	NA	NA	PRJNA743855	SRX11353233
SRR15042676	LIHC	Liver	Liver Cancer	Tumor	NA	NA	NA	PRJNA743855	SRX11353236
SRR15042682	LIHC	Liver	Liver Cancer	Tumor	NA	NA	NA	PRJNA743855	SRX11353242
SRR15042687	LIHC	Liver	Liver Cancer	Tumor	NA	NA	NA	PRJNA743855	SRX11353247
SRR15042688	LIHC	Liver	Liver Cancer	Tumor	NA	NA	NA	PRJNA743855	SRX11353248
SRR16759770	LIHC	Liver	Liver Cancer	Tumor	59	male	NA	PRJNA777408	SRX12960174
SRR16759771	LIHC	Liver	Liver Cancer	Normal	60	female	NA	PRJNA777408	SRX12960173
SRR16759772	LIHC	Liver	Liver Cancer	Tumor	60	female	NA	PRJNA777408	SRX12960172
SRR16759773	LIHC	Liver	Liver Cancer	Normal	68	female	NA	PRJNA777408	SRX12960171
SRR16759774	LIHC	Liver	Liver Cancer	Tumor	68	female	NA	PRJNA777408	SRX12960170
SRR16759775	LIHC	Liver	Liver Cancer	Normal	53	male	NA	PRJNA777408	SRX12960169
SRR16759776	LIHC	Liver	Liver Cancer	Normal	51	male	NA	PRJNA777408	SRX12960168
SRR16759778	LIHC	Liver	Liver Cancer	Tumor	51	male	NA	PRJNA777408	SRX12960166
SRR16759779	LIHC	Liver	Liver Cancer	Normal	75	female	NA	PRJNA777408	SRX12960165
SRR16759780	LIHC	Liver	Liver Cancer	Tumor	53	male	NA	PRJNA777408	SRX12960164
SRR16759781	LIHC	Liver	Liver Cancer	Tumor	75	female	NA	PRJNA777408	SRX12960163
SRR16759782	LIHC	Liver	Liver Cancer	Normal	63	female	NA	PRJNA777408	SRX12960162
SRR16759785	LIHC	Liver	Liver Cancer	Tumor	63	female	NA	PRJNA777408	SRX12960159
SRR16759786	LIHC	Liver	Liver Cancer	Normal	66	female	NA	PRJNA777408	SRX12960158
SRR16759787	LIHC	Liver	Liver Cancer	Tumor	66	female	NA	PRJNA777408	SRX12960157
SRR16759788	LIHC	Liver	Liver Cancer	Normal	74	male	NA	PRJNA777408	SRX12960156
SRR16759790	LIHC	Liver	Liver Cancer	Tumor	74	male	NA	PRJNA777408	SRX12960154
SRR16759791	LIHC	Liver	Liver Cancer	Normal	66	male	NA	PRJNA777408	SRX12960153
SRR16759792	LIHC	Liver	Liver Cancer	Normal	80	male	NA	PRJNA777408	SRX12960152
SRR16759793	LIHC	Liver	Liver Cancer	Tumor	80	male	NA	PRJNA777408	SRX12960151
SRR16759794	LIHC	Liver	Liver Cancer	Normal	72	male	NA	PRJNA777408	SRX12960150
SRR16759796	LIHC	Liver	Liver Cancer	Tumor	72	male	NA	PRJNA777408	SRX12960148
SRR16759797	LIHC	Liver	Liver Cancer	Normal	67	male	NA	PRJNA777408	SRX12960147
SRR16759798	LIHC	Liver	Liver Cancer	Tumor	67	male	NA	PRJNA777408	SRX12960146
SRR16759799	LIHC	Liver	Liver Cancer	Normal	65	female	NA	PRJNA777408	SRX12960145
SRR16759800	LIHC	Liver	Liver Cancer	Tumor	65	female	NA	PRJNA777408	SRX12960144
SRR16759801	LIHC	Liver	Liver Cancer	Normal	59	male	NA	PRJNA777408	SRX12960143
SRR16759803	LIHC	Liver	Liver Cancer	Tumor	66	male	NA	PRJNA777408	SRX12960141
SRR22708057	RCC	Kidney	Renal Cell Carcinoma	Tumor	NA	NA	NA	PRJNA779050	SRX18669955
SRR22708058	RCC	Kidney	Renal Cell Carcinoma	Tumor	NA	NA	NA	PRJNA779050	SRX18669956
SRR22708059	RCC	Kidney	Renal Cell Carcinoma	Tumor	NA	NA	NA	PRJNA779050	SRX18669957
SRR22708060	RCC	Kidney	Renal Cell Carcinoma	Tumor	NA	NA	NA	PRJNA779050	SRX18669958
SRR22708061	RCC	Kidney	Renal Cell Carcinoma	Tumor	NA	NA	NA	PRJNA779050	SRX18669959
SRR22708062	RCC	Kidney	Renal Cell Carcinoma	Tumor	NA	NA	NA	PRJNA779050	SRX18669960
SRR22708063	RCC	Kidney	Renal Cell Carcinoma	Tumor	NA	NA	NA	PRJNA779050	SRX18669961
SRR22708064	RCC	Kidney	Renal Cell Carcinoma	Tumor	NA	NA	NA	PRJNA779050	SRX18669962
SRR22708065	RCC	Kidney	Renal Cell Carcinoma	Tumor	NA	NA	NA	PRJNA779050	SRX18669963
SRR22708066	RCC	Kidney	Renal Cell Carcinoma	Tumor	NA	NA	NA	PRJNA779050	SRX18669964
SRR22708067	RCC	Kidney	Renal Cell Carcinoma	Tumor	NA	NA	NA	PRJNA779050	SRX18669965
SRR22708068	RCC	Kidney	Renal Cell Carcinoma	Tumor	NA	NA	NA	PRJNA779050	SRX18669966
SRR22708069	RCC	Kidney	Renal Cell Carcinoma	Tumor	NA	NA	NA	PRJNA779050	SRX18669967
SRR22708070	RCC	Kidney	Renal Cell Carcinoma	Tumor	NA	NA	NA	PRJNA779050	SRX18669968
SRR22708071	RCC	Kidney	Renal Cell Carcinoma	Tumor	NA	NA	NA	PRJNA779050	SRX18669969
SRR22708072	RCC	Kidney	Renal Cell Carcinoma	Tumor	NA	NA	NA	PRJNA779050	SRX18669970
SRR22708073	RCC	Kidney	Renal Cell Carcinoma	Tumor	NA	NA	NA	PRJNA779050	SRX18669971
SRR22708074	RCC	Kidney	Renal Cell Carcinoma	Tumor	NA	NA	NA	PRJNA779050	SRX18669972
SRR22708075	RCC	Kidney	Renal Cell Carcinoma	Tumor	NA	NA	NA	PRJNA779050	SRX18669973
SRR22708076	RCC	Kidney	Renal Cell Carcinoma	Tumor	NA	NA	NA	PRJNA779050	SRX18669974
SRR22708077	RCC	Kidney	Renal Cell Carcinoma	Tumor	NA	NA	NA	PRJNA779050	SRX18669975
SRR22708078	RCC	Kidney	Renal Cell Carcinoma	Tumor	NA	NA	NA	PRJNA779050	SRX18669976
SRR22708079	RCC	Kidney	Renal Cell Carcinoma	Tumor	NA	NA	NA	PRJNA779050	SRX18669977
SRR22708080	RCC	Kidney	Renal Cell Carcinoma	Tumor	NA	NA	NA	PRJNA779050	SRX18669978
SRR22708081	RCC	Kidney	Renal Cell Carcinoma	Tumor	NA	NA	NA	PRJNA779050	SRX18669979
SRR22708082	RCC	Kidney	Renal Cell Carcinoma	Tumor	NA	NA	NA	PRJNA779050	SRX18669980
SRR22708083	RCC	Kidney	Renal Cell Carcinoma	Tumor	NA	NA	NA	PRJNA779050	SRX18669981
SRR22708084	RCC	Kidney	Renal Cell Carcinoma	Tumor	NA	NA	NA	PRJNA779050	SRX18669982
SRR19969208	BRCA	Breast	Breast Cancer	Tumor	NA	female	NA	PRJNA855324	SRX16011545
SRR19969209	BRCA	Breast	Breast Cancer	Tumor	NA	female	NA	PRJNA855324	SRX16011544
SRR19969210	BRCA	Breast	Breast Cancer	Tumor	NA	female	NA	PRJNA855324	SRX16011543
SRR19969211	BRCA	Breast	Breast Cancer	Tumor	NA	female	NA	PRJNA855324	SRX16011542
SRR19969212	BRCA	Breast	Breast Cancer	Tumor	NA	female	NA	PRJNA855324	SRX16011541
SRR19969213	BRCA	Breast	Breast Cancer	Normal	NA	female	NA	PRJNA855324	SRX16011540
SRR19969214	BRCA	Breast	Breast Cancer	Tumor	NA	female	NA	PRJNA855324	SRX16011539
SRR19969215	BRCA	Breast	Breast Cancer	Normal	NA	female	NA	PRJNA855324	SRX16011538
SRR19969216	BRCA	Breast	Breast Cancer	Normal	NA	female	NA	PRJNA855324	SRX16011537
SRR19969217	BRCA	Breast	Breast Cancer	Normal	NA	female	NA	PRJNA855324	SRX16011536
SRR19969218	BRCA	Breast	Breast Cancer	Normal	NA	female	NA	PRJNA855324	SRX16011535
SRR19969219	BRCA	Breast	Breast Cancer	Tumor	NA	female	NA	PRJNA855324	SRX16011534
SRR19969220	BRCA	Breast	Breast Cancer	Tumor	NA	female	NA	PRJNA855324	SRX16011533
SRR19969221	BRCA	Breast	Breast Cancer	Tumor	NA	female	NA	PRJNA855324	SRX16011532
SRR19969222	BRCA	Breast	Breast Cancer	Tumor	NA	female	NA	PRJNA855324	SRX16011531
SRR19969223	BRCA	Breast	Breast Cancer	Tumor	NA	female	NA	PRJNA855324	SRX16011530
SRR19969224	BRCA	Breast	Breast Cancer	Tumor	NA	female	NA	PRJNA855324	SRX16011529
SRR19969225	BRCA	Breast	Breast Cancer	Tumor	NA	female	NA	PRJNA855324	SRX16011528
SRR19969226	BRCA	Breast	Breast Cancer	Tumor	NA	female	NA	PRJNA855324	SRX16011527
SRR19969227	BRCA	Breast	Breast Cancer	Tumor	NA	female	NA	PRJNA855324	SRX16011526
SRR19969228	BRCA	Breast	Breast Cancer	Tumor	NA	female	NA	PRJNA855324	SRX16011525
SRR19969229	BRCA	Breast	Breast Cancer	Tumor	NA	female	NA	PRJNA855324	SRX16011524
SRR19969230	BRCA	Breast	Breast Cancer	Tumor	NA	female	NA	PRJNA855324	SRX16011523
SRR19969231	BRCA	Breast	Breast Cancer	Tumor	NA	female	NA	PRJNA855324	SRX16011522
SRR19969232	BRCA	Breast	Breast Cancer	Tumor	NA	female	NA	PRJNA855324	SRX16011521
SRR19969233	BRCA	Breast	Breast Cancer	Tumor	NA	female	NA	PRJNA855324	SRX16011520
SRR19969234	BRCA	Breast	Breast Cancer	Tumor	NA	female	NA	PRJNA855324	SRX16011519
SRR19969235	BRCA	Breast	Breast Cancer	Tumor	NA	female	NA	PRJNA855324	SRX16011518
SRR19969236	BRCA	Breast	Breast Cancer	Tumor	NA	female	NA	PRJNA855324	SRX16011517
SRR19969242	BRCA	Breast	Breast Cancer	Tumor	NA	female	NA	PRJNA855324	SRX16011511
SRR19969243	BRCA	Breast	Breast Cancer	Tumor	NA	female	NA	PRJNA855324	SRX16011510
SRR19969244	BRCA	Breast	Breast Cancer	Tumor	NA	female	NA	PRJNA855324	SRX16011509
SRR19969245	BRCA	Breast	Breast Cancer	Tumor	NA	female	NA	PRJNA855324	SRX16011508
SRR19969246	BRCA	Breast	Breast Cancer	Tumor	NA	female	NA	PRJNA855324	SRX16011507
SRR19969247	BRCA	Breast	Breast Cancer	Tumor	NA	female	NA	PRJNA855324	SRX16011506
SRR19969248	BRCA	Breast	Breast Cancer	Tumor	NA	female	NA	PRJNA855324	SRX16011505
SRR21003420	GC	Stomach	Gastric Cancer	Tumor	NA	NA	NA	PRJNA868303	SRX17020173
SRR21003421	GC	Stomach	Gastric Cancer	Normal	NA	NA	NA	PRJNA868303	SRX17020172
SRR21003422	GC	Stomach	Gastric Cancer	Tumor	NA	NA	NA	PRJNA868303	SRX17020171
SRR21003423	GC	Stomach	Gastric Cancer	Normal	NA	NA	NA	PRJNA868303	SRX17020170
SRR21003424	GC	Stomach	Gastric Cancer	Tumor	NA	NA	NA	PRJNA868303	SRX17020169
SRR21003425	GC	Stomach	Gastric Cancer	Normal	NA	NA	NA	PRJNA868303	SRX17020168
SRR22205126	RCC	Kidney	Renal Cell Carcinoma	Normal	70	male	NA	PRJNA898782	SRX18183263
SRR22205127	RCC	Kidney	Renal Cell Carcinoma	Normal	52	female	NA	PRJNA898782	SRX18183262
SRR22205128	RCC	Kidney	Renal Cell Carcinoma	Normal	64	male	NA	PRJNA898782	SRX18183261
SRR22205129	RCC	Kidney	Renal Cell Carcinoma	Normal	57	male	NA	PRJNA898782	SRX18183260
SRR22205130	RCC	Kidney	Renal Cell Carcinoma	Normal	44	female	NA	PRJNA898782	SRX18183259
SRR22205131	RCC	Kidney	Renal Cell Carcinoma	Normal	33	male	NA	PRJNA898782	SRX18183258
SRR22205132	RCC	Kidney	Renal Cell Carcinoma	Normal	48	male	NA	PRJNA898782	SRX18183257
SRR22205133	RCC	Kidney	Renal Cell Carcinoma	Normal	49	male	NA	PRJNA898782	SRX18183256
SRR22205134	RCC	Kidney	Renal Cell Carcinoma	Normal	57	male	NA	PRJNA898782	SRX18183255
SRR22205135	RCC	Kidney	Renal Cell Carcinoma	Normal	53	female	NA	PRJNA898782	SRX18183254
SRR22205136	RCC	Kidney	Renal Cell Carcinoma	Tumor	70	male	NA	PRJNA898782	SRX18183253
SRR22205137	RCC	Kidney	Renal Cell Carcinoma	Tumor	52	female	NA	PRJNA898782	SRX18183252
SRR22205138	RCC	Kidney	Renal Cell Carcinoma	Tumor	64	male	NA	PRJNA898782	SRX18183251
SRR22205139	RCC	Kidney	Renal Cell Carcinoma	Tumor	57	male	NA	PRJNA898782	SRX18183250
SRR22205140	RCC	Kidney	Renal Cell Carcinoma	Tumor	44	female	NA	PRJNA898782	SRX18183249
SRR22205141	RCC	Kidney	Renal Cell Carcinoma	Tumor	33	male	NA	PRJNA898782	SRX18183248
SRR22205142	RCC	Kidney	Renal Cell Carcinoma	Tumor	48	male	NA	PRJNA898782	SRX18183247
SRR22205143	RCC	Kidney	Renal Cell Carcinoma	Tumor	49	male	NA	PRJNA898782	SRX18183246
SRR22205144	RCC	Kidney	Renal Cell Carcinoma	Tumor	57	male	NA	PRJNA898782	SRX18183245
SRR22205145	RCC	Kidney	Renal Cell Carcinoma	Tumor	53	female	NA	PRJNA898782	SRX18183244
SRR23271590	GC	Stomach	Gastric Cancer	Normal	NA	NA	RNA extraction	PRJNA929493	SRX19215251
SRR23271591	GC	Stomach	Gastric Cancer	Tumor	NA	NA	RNA extraction	PRJNA929493	SRX19215250
SRR23271592	GC	Stomach	Gastric Cancer	Normal	NA	NA	RNA extraction	PRJNA929493	SRX19215249
SRR23271593	GC	Stomach	Gastric Cancer	Tumor	NA	NA	RNA extraction	PRJNA929493	SRX19215248
SRR23271594	GC	Stomach	Gastric Cancer	Normal	NA	NA	RNA extraction	PRJNA929493	SRX19215247
SRR23271595	GC	Stomach	Gastric Cancer	Tumor	NA	NA	RNA extraction	PRJNA929493	SRX19215246
SRR23271596	GC	Stomach	Gastric Cancer	Normal	NA	NA	RNA extraction	PRJNA929493	SRX19215245
SRR23271597	GC	Stomach	Gastric Cancer	Tumor	NA	NA	RNA extraction	PRJNA929493	SRX19215244
SRR23271598	GC	Stomach	Gastric Cancer	Normal	NA	NA	RNA extraction	PRJNA929493	SRX19215243
SRR23271599	GC	Stomach	Gastric Cancer	Tumor	NA	NA	RNA extraction	PRJNA929493	SRX19215242
SRR23863143	LIHC	Liver	Liver Cancer	Tumor	NA	NA	NA	PRJNA944670	SRX19675423
SRR23863144	LIHC	Liver	Liver Cancer	Tumor	NA	NA	NA	PRJNA944670	SRX19675422
SRR23863145	LIHC	Liver	Liver Cancer	Tumor	NA	NA	NA	PRJNA944670	SRX19675421
SRR23863146	LIHC	Liver	Liver Cancer	Tumor	NA	NA	NA	PRJNA944670	SRX19675420
SRR23863147	LIHC	Liver	Liver Cancer	Tumor	NA	NA	NA	PRJNA944670	SRX19675419
SRR23863148	LIHC	Liver	Liver Cancer	Tumor	NA	NA	NA	PRJNA944670	SRX19675418
SRR23863149	LIHC	Liver	Liver Cancer	Tumor	NA	NA	NA	PRJNA944670	SRX19675417
SRX19675416	LIHC	Liver	Liver Cancer	Tumor	NA	NA	NA	PRJNA944670	SRX19675416
SRX19675415	LIHC	Liver	Liver Cancer	Tumor	NA	NA	NA	PRJNA944670	SRX19675415
SRR23863155	LIHC	Liver	Liver Cancer	Tumor	NA	NA	NA	PRJNA944670	SRX19675413
SRR23863156	LIHC	Liver	Liver Cancer	Tumor	NA	NA	NA	PRJNA944670	SRX19675412
SRR23863157	LIHC	Liver	Liver Cancer	Tumor	NA	NA	NA	PRJNA944670	SRX19675411
SRR23863158	LIHC	Liver	Liver Cancer	Tumor	NA	NA	NA	PRJNA944670	SRX19675410
SRR23863159	LIHC	Liver	Liver Cancer	Tumor	NA	NA	NA	PRJNA944670	SRX19675409
SRR23863160	LIHC	Liver	Liver Cancer	Tumor	NA	NA	NA	PRJNA944670	SRX19675408
SRR23863163	LIHC	Liver	Liver Cancer	Tumor	NA	NA	NA	PRJNA944670	SRX19675406
SRR23863164	LIHC	Liver	Liver Cancer	Tumor	NA	NA	NA	PRJNA944670	SRX19675405
SRR23863165	LIHC	Liver	Liver Cancer	Tumor	NA	NA	NA	PRJNA944670	SRX19675404
SRR23863166	LIHC	Liver	Liver Cancer	Tumor	NA	NA	NA	PRJNA944670	SRX19675403
SRR23863167	LIHC	Liver	Liver Cancer	Tumor	NA	NA	NA	PRJNA944670	SRX19675402
SRR23863168	LIHC	Liver	Liver Cancer	Tumor	NA	NA	NA	PRJNA944670	SRX19675401
SRR23863169	LIHC	Liver	Liver Cancer	Tumor	NA	NA	NA	PRJNA944670	SRX19675400
SRR23863170	LIHC	Liver	Liver Cancer	Tumor	NA	NA	NA	PRJNA944670	SRX19675399
SRR23863171	LIHC	Liver	Liver Cancer	Tumor	NA	NA	NA	PRJNA944670	SRX19675398
SRR23863173	LIHC	Liver	Liver Cancer	Tumor	NA	NA	NA	PRJNA944670	SRX19675396
SRR23863174	LIHC	Liver	Liver Cancer	Tumor	NA	NA	NA	PRJNA944670	SRX19675395
SRR23863175	LIHC	Liver	Liver Cancer	Tumor	NA	NA	NA	PRJNA944670	SRX19675394
SRR23863177	LIHC	Liver	Liver Cancer	Tumor	NA	NA	NA	PRJNA944670	SRX19675392
SRR23863178	LIHC	Liver	Liver Cancer	Tumor	NA	NA	NA	PRJNA944670	SRX19675391
SRR23863179	LIHC	Liver	Liver Cancer	Tumor	NA	NA	NA	PRJNA944670	SRX19675390
SRR23863180	LIHC	Liver	Liver Cancer	Tumor	NA	NA	NA	PRJNA944670	SRX19675389
SRR23863139	LIHC	Liver	Liver Cancer	Tumor	NA	NA	NA	PRJNA944670	SRX19675427
SRR23863140	LIHC	Liver	Liver Cancer	Tumor	NA	NA	NA	PRJNA944670	SRX19675426
SRR23863141	LIHC	Liver	Liver Cancer	Tumor	NA	NA	NA	PRJNA944670	SRX19675425
SRR23863142	LIHC	Liver	Liver Cancer	Tumor	NA	NA	NA	PRJNA944670	SRX19675424
SRR23863154	LIHC	Liver	Liver Cancer	Tumor	NA	NA	NA	PRJNA944670	SRX19675414
SRX19675407	LIHC	Liver	Liver Cancer	Tumor	NA	NA	NA	PRJNA944670	SRX19675407
SRR23863172	LIHC	Liver	Liver Cancer	Tumor	NA	NA	NA	PRJNA944670	SRX19675397
SRR23863176	LIHC	Liver	Liver Cancer	Tumor	NA	NA	NA	PRJNA944670	SRX19675393
SRR23863181	LIHC	Liver	Liver Cancer	Tumor	NA	NA	NA	PRJNA944670	SRX19675388
SRR8561802	CESC	Cervix	Cervical Cancer	Tumor	68	female	NA	PRJNA521318	SRX5366071
SRR8561803	CESC	Cervix	Cervical Cancer	Tumor	40	female	NA	PRJNA521318	SRX5366070
SRR8561804	CESC	Cervix	Cervical Cancer	Tumor	50	female	NA	PRJNA521318	SRX5366068
SRR8561805	CESC	Cervix	Cervical Cancer	Tumor	32	female	NA	PRJNA521318	SRX5366067
SRR8561806	CESC	Cervix	Cervical Cancer	Tumor	78	female	NA	PRJNA521318	SRX5366066
SRR8561807	CESC	Cervix	Cervical Cancer	Tumor	59	female	NA	PRJNA521318	SRX5366065
SRR8561808	CESC	Cervix	Cervical Cancer	Tumor	33	female	NA	PRJNA521318	SRX5366064
SRR8561809	CESC	Cervix	Cervical Cancer	Tumor	37	female	NA	PRJNA521318	SRX5366069
SRR8561810	CESC	Cervix	Cervical Cancer	Tumor	44	female	NA	PRJNA521318	SRX5366063
SRR8561811	CESC	Cervix	Cervical Cancer	Tumor	41	female	NA	PRJNA521318	SRX5366062
SRR8561812	CESC	Cervix	Cervical Cancer	Tumor	NA	female	NA	PRJNA521318	SRX5366061
SRR12207374	CESC	Cervix	Cervical Cancer	Normal	60	female	NA	PRJNA645743	SRX8718212
SRR12207375	CESC	Cervix	Cervical Cancer	Tumor	45	female	NA	PRJNA645743	SRX8718211
SRR12207386	CESC	Cervix	Cervical Cancer	Normal	45	female	NA	PRJNA645743	SRX8718200
SRR12207387	CESC	Cervix	Cervical Cancer	Tumor	59	female	NA	PRJNA645743	SRX8718199
SRR12207388	CESC	Cervix	Cervical Cancer	Normal	59	female	NA	PRJNA645743	SRX8718198
SRR12207389	CESC	Cervix	Cervical Cancer	Tumor	55	female	NA	PRJNA645743	SRX8718197
SRR12207390	CESC	Cervix	Cervical Cancer	Normal	55	female	NA	PRJNA645743	SRX8718196
SRR12207391	CESC	Cervix	Cervical Cancer	Tumor	57	female	NA	PRJNA645743	SRX8718195
SRR12207392	CESC	Cervix	Cervical Cancer	Tumor	52	female	NA	PRJNA645743	SRX8718194
SRR12207393	CESC	Cervix	Cervical Cancer	Normal	57	female	NA	PRJNA645743	SRX8718193
SRR12207394	CESC	Cervix	Cervical Cancer	Normal	52	female	NA	PRJNA645743	SRX8718192
SRR12207395	CESC	Cervix	Cervical Cancer	Tumor	52	female	NA	PRJNA645743	SRX8718191
SRR12207396	CESC	Cervix	Cervical Cancer	Normal	52	female	NA	PRJNA645743	SRX8718190
SRR12207397	CESC	Cervix	Cervical Cancer	Tumor	32	female	NA	PRJNA645743	SRX8718189
SRR12207398	CESC	Cervix	Cervical Cancer	Tumor	52	female	NA	PRJNA645743	SRX8718188
SRR12207399	CESC	Cervix	Cervical Cancer	Normal	52	female	NA	PRJNA645743	SRX8718187
SRR12207400	CESC	Cervix	Cervical Cancer	Tumor	35	female	NA	PRJNA645743	SRX8718186
SRR12207401	CESC	Cervix	Cervical Cancer	Normal	35	female	NA	PRJNA645743	SRX8718185
SRR12207402	CESC	Cervix	Cervical Cancer	Tumor	60	female	NA	PRJNA645743	SRX8718184
SRR12207403	CESC	Cervix	Cervical Cancer	Normal	32	female	NA	PRJNA645743	SRX8718183
SRR13147304	BRCA	Breast	Breast Cancer	Tumor	29	NA	Epirubicin-Cyclophosphamide 4 cycles + Docetaxel 1 cycle	PRJNA680808	SRX9587617
SRR13147305	BRCA	Breast	Breast Cancer	Tumor	49	NA	Epirubicin-Cyclophosphamide 4 cycles + Docetaxel 4 ciclo + Trastuzumab 3 concomitant cycles	PRJNA680808	SRX9587618
SRR13147306	BRCA	Breast	Breast Cancer	Tumor	44	NA	Carboplatin-Paclitaxel weekly 4 cycles + Epirubicin-Cyclophosphamide 4 cycles	PRJNA680808	SRX9587619
SRR13147307	BRCA	Breast	Breast Cancer	Tumor	55	NA	Epirubicin-Cyclophosphamide 4 cycles + Docetaxel 4 cycles	PRJNA680808	SRX9587620
SRR13147308	BRCA	Breast	Breast Cancer	Tumor	64	NA	Doxorubicin-Cyclophosphamide 4 cycles + Docetaxel 4 cycles + trastuzumab 3 concomitant cycles	PRJNA680808	SRX9587621
SRR13147309	BRCA	Breast	Breast Cancer	Tumor	53	NA	Doxorubicin-Cyclophosphamide 2 cycles	PRJNA680808	SRX9587622
SRR13147310	BRCA	Breast	Breast Cancer	Tumor	31	NA	Carboplatin-Paclitaxel weekly 4 cycles + Epirubicin-Cyclophosphamide 4 cycles	PRJNA680808	SRX9587623
SRR13147311	BRCA	Breast	Breast Cancer	Tumor	51	NA	Epirubicin-Cyclophosphamide 6 cycles	PRJNA680808	SRX9587624
SRR13147312	BRCA	Breast	Breast Cancer	Tumor	65	NA	Fluorouracil-Epirubicin-Cyclophosphamide 6 cycles	PRJNA680808	SRX9587625
SRR13147313	BRCA	Breast	Breast Cancer	Tumor	45	NA	Doxorubicin-Cyclophosphamide 4 cycles + Docetaxel 4 cycles	PRJNA680808	SRX9587626
SRR13147314	BRCA	Breast	Breast Cancer	Tumor	48	NA	Carboplatin-Paclitaxel weekly 4 cycles + Epirubicin-Cyclophosphamide 4 cycles + Trastuzumab 8 concomitant cycles	PRJNA680808	SRX9587627
SRR13147315	BRCA	Breast	Breast Cancer	Tumor	62	NA	Epirubicina-Cyclophosphamide 4 cycles + Docetaxel 4 cycles	PRJNA680808	SRX9587628
SRR13147316	BRCA	Breast	Breast Cancer	Tumor	67	NA	Carboplatin-Paclitaxel weekly 4 cycles + Epirubicin-Cyclophosphamide 4 cycles + Trastuzumab 6 concomitant cycles	PRJNA680808	SRX9587629
SRR13147317	BRCA	Breast	Breast Cancer	Tumor	54	NA	Doxorubicin-Cyclophosphamide 4 cycles + Docetaxel 4 cycles	PRJNA680808	SRX9587630
SRR13147318	BRCA	Breast	Breast Cancer	Tumor	56	NA	Epirubicin-cyclophosphamide 4 cycles\, docetaxel 4 ciclo and trastuzumab 3 cycles	PRJNA680808	SRX9587631
SRR13147319	BRCA	Breast	Breast Cancer	Tumor	33	NA	Carboplatin-Paclitaxel weekly 4 cycles + Epirubicin-Cyclophosphamide 4 cycles + Trastuzumab 8 concomitant cycles	PRJNA680808	SRX9587632
SRR13147320	BRCA	Breast	Breast Cancer	Tumor	NA	NA	Carboplatin-Paclitaxel weekly 4 cycles + Epirubicin-Cyclophosphamide 3 cycles	PRJNA680808	SRX9587633
SRR13147321	BRCA	Breast	Breast Cancer	Tumor	55	NA	Doxorubicin-Cyclophosphamide 4 cycles + Docetaxel 4 cycles	PRJNA680808	SRX9587634
SRR13147322	BRCA	Breast	Breast Cancer	Tumor	50	NA	Epirubicin-Cyclophosphamide 4 cycles + Docetaxel 4 cycles	PRJNA680808	SRX9587635
SRR13147323	BRCA	Breast	Breast Cancer	Tumor	54	NA	Epirubicin-Cyclophosphamide + Paclitaxel weekly 4 cycles	PRJNA680808	SRX9587636
SRR13147324	BRCA	Breast	Breast Cancer	Tumor	52	NA	Carboplatin-Paclitaxel weekly 4 cycles + Epirubicin-Cyclophosphamide 4 cycles + Trastuzumab 6 concomitant cycles	PRJNA680808	SRX9587637
SRR13147325	BRCA	Breast	Breast Cancer	Tumor	58	NA	Carboplatin-Docetaxel-Trastuzumab 6 cycles	PRJNA680808	SRX9587638

### Sheet: Extended Data Table S1b
Extended Data Table S1. Metadata for publicly available and in-house sequencing datasets used in this study
Extended Data Table S1b. Metadata of 23 publicly available healthy background samples
Sample_ID	Source_Tissue	Sample_Status	Gender	Age	BioProject	Experiment
SRR16760080	Brain	Health	NA	NA	PRJNA764684	SRX12960438
SRR16760081	Brain	Health	NA	NA	PRJNA764684	SRX12960437
SRR16760082	Brain	Health	NA	NA	PRJNA764684	SRX12960436
SRR16760083	Brain	Health	NA	NA	PRJNA764684	SRX12960435
SRR16760084	Brain	Health	NA	NA	PRJNA764684	SRX12960434
SRR16760085	Brain	Health	NA	NA	PRJNA764684	SRX12960433
SRR16760086	Brain	Health	NA	NA	PRJNA764684	SRX12960432
SRR16760087	Brain	Health	NA	NA	PRJNA764684	SRX12960431
SRR16760089	Brain	Health	NA	NA	PRJNA764684	SRX12960429
SRR16760090	Brain	Health	NA	NA	PRJNA764684	SRX12960428
SRR16760091	Brain	Health	NA	NA	PRJNA764684	SRX12960427
SRR16760092	Brain	Health	NA	NA	PRJNA764684	SRX12960426
SRR16760093	Brain	Health	NA	NA	PRJNA764684	SRX12960425
SRR16760100	Brain	Health	NA	NA	PRJNA764684	SRX12960418
SRR16760111	Brain	Health	NA	NA	PRJNA764684	SRX12960407
SRR16760122	Brain	Health	NA	NA	PRJNA764684	SRX12960396
SRR16760133	Brain	Health	NA	NA	PRJNA764684	SRX12960385
SRR16760112	Testis	Health	male	NA	PRJNA764684	SRX12960406
SRR16760113	Testis	Health	male	NA	PRJNA764684	SRX12960405
SRR16760114	Testis	Health	male	NA	PRJNA764684	SRX12960404
SRR12625569	Testis	Health	male	NA	PRJNA662957	SRX9107955
SRR12625570	Testis	Health	male	NA	PRJNA662957	SRX9107956
SRR12625571	Testis	Health	male	NA	PRJNA662957	SRX9107957

### Sheet: Extended Data Table S1c
Extended Data Table S1. Metadata for publicly available and in-house sequencing datasets used in this study
Extended Data Table S1c. Metadata of 21 in-house colorectal cancer samples and 9 background samples (glioblastoma adjacent normal tissue)
Clinical data of patients selected for the WTS study.
Group	Biopsy Specimens
	Response				Non-Response				Background
Patient	P0001	P0004	P0006	P0010	P0002	P0003	P0005	P0009	GBM_31	GBM_32	GBM_33	GBM_34	GBM_35	GBM_36	GBM_37	GBM_38	GBM_39
Age（years）	77	63	56	81	40	52	69	72	56	58	62	54	63	60	55	57	53
Gender	Male	Female	Male	Male	Male	Female	Female	Female	Male	female	female	female	Male	Male	Male	female	female
Cancer_type	Colorectal Cancer	Colorectal Cancer	Colorectal Cancer	Colorectal Cancer	Colorectal Cancer	Colorectal Cancer	Colorectal Cancer	Colorectal Cancer	Glioblastoma Multiforme	Glioblastoma Multiforme	Glioblastoma Multiforme	Glioblastoma Multiforme	Glioblastoma Multiforme	Glioblastoma Multiforme	Glioblastoma Multiforme	Glioblastoma Multiforme	Glioblastoma Multiforme
Cancer_type_short	CRC	CRC	CRC	CRC	CRC	CRC	CRC	CRC	GBM	GBM	GBM	GBM	GBM	GBM	GBM	GBM	GBM
Sample_status	tumor	tumor	tumor	tumor	tumor	tumor	tumor	tumor	normal	normal	normal	normal	normal	normal	normal	normal	normal
Tumor Location	Low rectum	Low rectum	Middle rectum	Low rectum	Low rectum	Low rectum	Middle rectum	Low rectum	cerebellum	frontal lobe	NA	parietal lobe	NA	NA	frontal lobe	temporo-occipital region	NA
Tumor stage	Ⅲ	Ⅲ	Ⅲ	Ⅲ	Ⅲ	Ⅲ	Ⅲ	IV	NA	NA	NA	NA	NA	NA	NA	NA	NA
cTNM	T3N2M0	T4N2M0	T3N2M0	T4N2M0	T3N2M0	T3N1M0	T4N+M0	T4bN2	NA	NA	NA	NA	NA	NA	NA	NA	NA
EMVI	-	+	-	-	+	-	+	+	NA	NA	NA	NA	NA	NA	NA	NA	NA
CRM	+	+	-	+	+	-	+	+	NA	NA	NA	NA	NA	NA	NA	NA	NA
pTNM	ypT2N0	ypT3N0	ypT2N0M0	ypT3N0	ypT2N1c	ypT3N0M0	ypT3N0	NA	NA	NA	NA	NA	NA	NA	NA	NA	NA
dMMR/pMMR (MLH1, MSH2, MSH6, PMS2)	pMMR	pMMR	pMMR	pMMR	pMMR	pMMR	pMMR	pMMR	NA	NA	NA	NA	NA	NA	NA	NA	NA
MSI/MSS	MSS	MSS	MSS	MSS	MSS	MSS	MSS	MSS	NA	NA	NA	NA	NA	NA	NA	NA	NA
TRG status	TRG1	TRG2	TRG1	NA	TRG2	TRG1	TRG3	PD	NA	NA	NA	NA	NA	NA	NA	NA	NA
HER2	-	-	-	NA	+	-	NA	-	NA	NA	NA	NA	NA	NA	NA	NA	NA
Ki67(%)	40	70	70	NA	10	30	NA	90	NA	NA	NA	NA	NA	NA	NA	NA	NA
Clinical data of patients selected for the WES study.
Group	Response			Non-Response
Patient	P0001	P0004	P0006	P0002	P0003	P0005	P0009	P0007
Age（years）	77	63	56	40	52	69	72	71
Gender	Male	Female	Male	Male	Female	Female	Female	Male
Cancer_type	Colorectal Cancer	Colorectal Cancer	Colorectal Cancer	Colorectal Cancer	Colorectal Cancer	Colorectal Cancer	Colorectal Cancer	Colorectal Cancer
Cancer_type_short	CRC	CRC	CRC	CRC	CRC	CRC	CRC	CRC
Sample_status	tumor	tumor	tumor	tumor	tumor	tumor	tumor	normal
Tumor Location	Low rectum	Low rectum	Middle rectum	Low rectum	Low rectum	Middle rectum	Low rectum	Low rectum
Tumor stage	Ⅲ	Ⅲ	Ⅲ	Ⅲ	Ⅲ	Ⅲ	IV	Ⅲ
cTNM	T3N2M0	T4N2M0	T3N2M0	T3N2M0	T3N1M0	T4N+M0	T4bN2	T4N2M0
EMVI	-	+	-	+	-	+	+	+
CRM	+	+	-	+	-	+	+	+
pTNM	ypT2N0	ypT3N0	ypT2N0M0	ypT2N1c	ypT3N0M0	ypT3N0	NA	ypT3N2b
dMMR/pMMR (MLH1, MSH2, MSH6, PMS2)	pMMR	pMMR	pMMR	pMMR	pMMR	pMMR	pMMR	pMMR
MSI/MSS	MSS	MSS	MSS	MSS	MSS	MSS	MSS	MSS
TRG status	TRG1	TRG2	TRG1	TRG2	TRG1	TRG3	PD	TRG3
HER2	-	-	-	+	-	NA	-	-
Ki67(%)	40	70	70	10	30	NA	90	60
Clinical data of patients selected for the scRNA-seq study.
Group	Response			Non-Response
Patient	P0034	P0035	P0006	P0022
Age（years）	62	54	56	76
Gender	Female	Male	Male	Male
Cancer_type	Colorectal Cancer	Colorectal Cancer	Colorectal Cancer	Colorectal Cancer
Cancer_type_short	CRC	CRC	CRC	CRC
Sample_status	tumor	tumor	tumor	tumor
Tumor Location	Low rectum	Low rectum	Middle rectum	Low rectum
Tumor stage	Ⅲ	Ⅲ	Ⅲ	Ⅲ
cTNM	T4bN1	T3N1M0	T3N2M0	T2N1M0
EMVI	+	+	-	-
CRM	+	-	-	-
pTNM	ypT2N0M0	ypCR	ypT2N0M0	ypT2N1M0
dMMR/pMMR (MLH1, MSH2, MSH6, PMS2)	pMMR	pMMR	pMMR	pMMR
MSI/MSS	MSS	MSS	MSS	MSS
TRG status	TRG1	TRG0	TRG1	TRG3
HER2	-	NA	-	NA
Ki67(%)	80	NA	70	NA
Clinical data of patients selected for the Single Cell T Cell Receptor Sequencing study.
Group	Response
Patient	P0006
Age（years）	56
Gender	Male
Cancer_type	Colorectal Cancer
Cancer_type_short	CRC
Sample_status	tumor
Tumor Location	Middle rectum
Tumor stage	Ⅲ
cTNM	T3N2M0
EMVI	-
CRM	-
pTNM	ypT2N0M0
dMMR/pMMR (MLH1, MSH2, MSH6, PMS2)	pMMR
MSI/MSS	MSS
TRG status	TRG1
HER2	-
Ki67(%)	70

### Sheet: Extended Data Table S1d
Extended Data Table S1. Metadata for publicly available and in-house sequencing datasets used in this study
Extended Data Table S1d. Information about recurrence and metastasis of colorectal cancer patients，whose tissue samples had uesd for immunopeptidome analyses
Patient	Age（years）	Gender	Cancer_type	Tumor stage
P0060	58	Female	Metastasis	IV
