## Extended Data Table S2 for "Pan-cancer analysis reveals that tumor microbiomes generate specific epitopes through transcriptional reprogramming" (part 1 of 2)

### Sheet: Extended Data Table S2
Extended Data Table S2. Custom dataset of RefSeq genomes derived from human-associated microbial catalogues
Microbiome Taxon	Brief Description	Potential to Colonize Human Tissues	Association with Tumorigenesis/Progression	Impact on Anti-Tumor Treatments
[Bacillus] enclensis	Soil bacterium, potentially involved in bioremediation.	Low	Unstudied	Unstudied
[Bacillus] selenitireducens MLS10	Environmental bacterium; not typically human-associated.	Low	No association	Unlikely
[Clostridium] aerotolerans DSM 5434	Anaerobic bacterium found in human clinical samples, part of gut microbiota.	Moderate (gut)	No cancer relevance.	No significant impact on cancer therapies.
[Clostridium] aminophilum	Found in the human gut, involved in amino acid metabolism.	Moderate (gut)	Potential role in gut health.	Supports gut-related therapies.
[Clostridium] asparagiforme DSM 15981	Found in gut microbiota, produces short-chain fatty acids.	High (gut)	Anti-inflammatory properties.	Supports gut-related therapies.
[Clostridium] celerecrescens 18A	Found in animal gastrointestinal tract, associated with infections.	Moderate (gut, mucosal surfaces)	Unstudied	Unstudied
[Clostridium] colinum	Pathogenic bacterium, associated with fish diseases, produces toxins.	Low	No evidence of tumorigenesis.	No impact on cancer treatments.
[Clostridium] fimetarium	Anaerobic, found in gut microbiota and manure.	Moderate	Unstudied.	Potential gut microbiota modulation effects.
[Clostridium] polysaccharolyticum	Found in gut microbiota, breaks down complex carbohydrates.	High (gut)	Anti-inflammatory properties.	Supports gut-related therapies.
[Clostridium] saccharolyticum WM1	Anaerobic bacterium, involved in saccharide degradation.	Moderate (gastrointestinal tract)	Unstudied	Unstudied
[Clostridium] scindens ATCC 35704	Bacterium involved in bile acid metabolism.	Moderate (gastrointestinal tract)	Unstudied	Unstudied
[Clostridium] symbiosum	Found in gut microbiota, produces short-chain fatty acids.	High (gut)	Anti-inflammatory properties.	Supports gut-related therapies.
[Clostridium] ultunense DSM 10521	Bacterium associated with the degradation of organic matter, isolated from soil.	Low	No evidence of tumorigenesis.	No impact on cancer treatments.
[Curtobacterium] plantarum	Plant-associated bacterium, involved in plant growth promotion.	Low	No evidence of tumorigenesis in humans.	No impact on cancer treatments.
[Enterobacter] lignolyticus SCF1	Bacterium involved in lignin degradation	Unlikely to colonize human tissues unless infected	No known association with cancer or tumor progression	No impact on anti-tumor treatments
[Erwinia] mediterraneensis	Plant pathogen, environmental.	Low	Unstudied.	Unstudied.
[Eubacterium] cellulosolvens LD2006	Found in the human gastrointestinal tract, involved in fermentation.	Moderate (gut, mucosal surfaces)	Unstudied	Unstudied
[Haemophilus] ducreyi	Gram-negative bacterium causing chancroid, a sexually transmitted infection.	Moderate (genital tract)	Limited evidence; chronic inflammation may influence cancer risk.	Opportunistic infections can complicate treatment regimens.
[Kitasatospora] papulosa	Soil bacterium that produces antibiotics.	Low (soil)	No cancer associations.	Likely neutral.
[Lactobacillus] rogosae	Found in gut microbiota, potential probiotic.	High (gut)	Supports gut health.	May influence immune modulation.
[Lactobacillus] timonensis	Lactobacillus species found in the human gut microbiota.	Moderate (gut colonization)	No direct cancer link, but may influence gut health.	Potentially beneficial for cancer treatments through gut microbiota.
[Mycobacterium] crassicus	Mycobacterium species involved in the degradation of hydrocarbons, found in environmental samples.	Low (environmental)	No cancer connection.	No impact on anti-tumor treatments.
[Mycobacterium] fortunisiensis	Non-tuberculous mycobacteria found in environmental sources.	Can colonize human lungs, especially in immunocompromised.	Potential chronic infections may influence cancer risk indirectly.	May affect immune responses during cancer treatments.
[Mycobacterium] manitobense	Mycobacterium species found in environmental and clinical samples.	Moderate (respiratory, skin)	No cancer association.	No known effect on anti-cancer treatments.
[Mycobacterium] nativiensis	Mycobacterium species associated with environmental samples, with limited clinical significance.	Low (environmental)	No known association with cancer.	No significant impact on anti-tumor treatments.
[Mycobacterium] vasticus	Rare mycobacterium, environmental isolate.	Low	Unstudied.	Unstudied.
[Mycoplasma] anseris	Mycoplasma species found in birds, particularly geese.	Low (bird-associated, no human colonization)	No cancer association.	No significant effect on treatments.
[Mycoplasma] falconis	Found in clinical samples, associated with infections.	Moderate (respiratory tract, soft tissues)	Potential link via infection	May affect immune responses to treatment
[Mycoplasma] gypis	Found in birds, part of the Mycoplasma genus.	Low; animal-associated	No cancer connection.	No significant effect.
[Mycoplasma] phocae	Mycoplasma species found in marine animals.	Low (marine)	No cancer associations.	Likely neutral.
[Pantoea] beijingensis	Found in the environment and occasionally associated with infections.	Moderate (gut, mucosal surfaces)	Unstudied	Unstudied
[Pseudomonas] carboxydohydrogena	Found in soil, little known.	Low	Unstudied.	Unstudied.
[Pseudomonas] hibiscicola ATCC 19867	Bacterium found in environmental samples, involved in plant-related interactions.	Low (plant environments)	No cancer association.	Likely neutral.
[Pseudopropionibacterium] massiliense	Bacterium isolated from clinical human samples	Can colonize human tissues, especially the skin and mucous membranes	No known association with cancer or tumorigenesis	Potential to interfere with cancer therapies through infections
[Ruminococcus] lactaris ATCC 29176	Gut-associated anaerobic bacterium.	Moderate (Gastrointestinal)	Implicated in gut health; potential links to colorectal cancer.	May influence microbiome and therapy responses.
[Ruminococcus] torques	Bacterium found in the human gut, part of the microbiome, involved in fiber fermentation.	Moderate (GI tract)	No cancer connection.	Minimal impact on anti-tumor treatments.
Abiotrophia defectiva	Opportunistic pathogen found in human clinical samples.	Moderate (clinical)	No cancer associations, but may contribute to chronic inflammation.	Likely neutral.
Acetivibrio cellulolyticus CD2	Bacterium found in the gastrointestinal tract, involved in the breakdown of cellulose.	Moderate (GI tract)	No known cancer association.	Likely minimal impact on anti-tumor treatments.
Acetivibrio clariflavus DSM 19732	Found in environmental samples, involved in acetogenic processes.	Low	Unstudied	Unstudied
Acetivibrio ethanolgignens	Bacterium involved in ethanol fermentation, found in the human gut.	Moderate (gut colonization)	No direct link to cancer.	Minimal effect on treatments.
Acetivibrio mesophilus	Acetogenic gut bacterium.	High; gut	No direct link to cancer.	May impact anti-tumor therapies.
Acetivibrio saccincola	Found in the gastrointestinal tract of ruminants.	Low	Unstudied.	Unstudied.
Acetivibrio straminisolvens	Bacterium involved in cellulose degradation in the environment.	Low	Unstudied	Unstudied
Acetivibrio thermocellus ATCC 27405	Bacterium involved in cellulose degradation.	Low (soil)	No cancer associations.	Likely neutral.
Acetomicrobium flavidum	Found in anaerobic environments, involved in fermentation.	Low	Unstudied	Unstudied
Acetomicrobium hydrogeniformans ATCC BAA-1850	Anaerobic bacterium capable of hydrogen production, isolated from human and environmental samples.	Moderate (GI tract)	No association with cancer.	Minimal impact on anti-tumor treatments.
Acetomicrobium mobile DSM 13181	Bacterium from the human gut microbiota, involved in the metabolism of acetates.	Moderate (GI tract)	No direct link to cancer, though may affect gut health.	Minimal to no impact on anti-tumor treatments.
Acetomicrobium thermoterrenum DSM 13490	Thermophilic, anaerobic bacterium.	Low	Unstudied.	Unstudied.
Achromobacter aegrifaciens	Pathogenic bacterium involved in infections, particularly in immunocompromised individuals.	Moderate (clinical)	No direct link to cancer.	Minimal impact on anti-tumor treatments.
Achromobacter aestuarii	Bacterium found in marine environments, known for bioremediation properties.	Low (aquatic environments)	No association with cancer.	Likely minimal impact on anti-tumor treatments.
Achromobacter agilis	Bacterium found in clinical and environmental samples.	Moderate (clinical)	No cancer associations.	Likely neutral.
Achromobacter aloeverae	Bacterium associated with plant and human clinical samples.	Moderate (clinical tissues, wounds)	No cancer link.	Minimal effect on cancer treatments.
Achromobacter animicus	Found in clinical samples, associated with infections.	Moderate (skin, respiratory tract)	Unstudied	Unstudied
Achromobacter anxifer	Rarely isolated, little known.	Low	Unstudied.	Unstudied.
Achromobacter arsenitoxydans SY8	Found in arsenic-contaminated environments, detoxifies arsenic.	Low	Unstudied.	Unstudied.
Achromobacter deleyi	Environmental bacterium; opportunistic pathogen in immunocompromised individuals.	Low to Moderate (respiratory, urinary tract)	No established association	May affect antibiotic treatments, indirectly impacting cancer care
Achromobacter denitrificans	Bacterium involved in nitrogen cycling, found in soil.	Low (soil)	No cancer associations.	Likely neutral.
Achromobacter dolens	Found in clinical samples, associated with infections.	Moderate (skin, respiratory tract)	Unstudied	Unstudied
Achromobacter insolitus	Rare opportunistic pathogen, environmental.	Low	Unstudied.	Unstudied.
Achromobacter insuavis	Bacterium found in clinical samples.	Moderate (clinical)	No cancer associations.	Likely neutral.
Achromobacter kerstersii	Found in clinical samples, opportunistic pathogen.	Low	Associated with infections.	Unstudied.
Achromobacter marplatensis	Bacterium found in clinical and environmental samples.	Moderate (clinical)	No cancer associations.	Likely neutral.
Achromobacter mucicolens	Found in clinical samples, associated with infections.	Moderate (skin, respiratory tract)	Unstudied	Unstudied
Achromobacter pestifer	Pathogen found in clinical and environmental samples	Can colonize human tissues under infection conditions	No direct link to cancer or tumor progression	Minimal impact on anti-tumor treatments
Achromobacter piechaudii	Known for antimicrobial properties, isolated from human clinical samples.	Moderate	Unstudied.	Unstudied.
Achromobacter pulmonis	Bacterium associated with respiratory infections, particularly in immunocompromised individuals.	Moderate (respiratory tract)	No strong link to cancer, but may influence immune responses.	Minimal impact on anti-tumor treatments.
Achromobacter ruhlandii	Found in environmental and clinical samples, associated with infection.	Moderate (skin, respiratory tract)	Unstudied	Unstudied
Achromobacter seleniivolatilans	Bacterium capable of selenium volatilization, found in clinical environments.	Moderate (clinical)	No cancer associations.	Likely neutral.
Achromobacter spanius	Rare opportunistic pathogen, isolated from human samples.	Moderate	Potential role in opportunistic infections.	Could impact immune-modulating treatments.
Achromobacter veterisilvae	Found in soil, occasionally opportunistic.	Low	Unstudied.	Unstudied.
Achromobacter xylosoxidans	Opportunistic pathogen, typically found in environmental and clinical settings.	Moderate (respiratory tract)	No clear connection to tumorigenesis, but known to cause infections in immunocompromised patients.	May influence immune response, but no direct evidence on anti-tumor therapies.
Acidaminococcus fermentans DSM 20731	Anaerobic bacterium found in the human gut, involved in amino acid fermentation.	Moderate (gut)	No cancer association.	No known impact on cancer therapies.
Acidaminococcus hominis	Anaerobic bacterium found in the human gastrointestinal tract.	Moderate (GI tract)	No strong link to cancer.	Minimal impact on anti-tumor treatments.
Acidaminococcus intestini	Found in gut microbiota, metabolizes amino acids.	High (gut)	Limited evidence.	Supports gut-related therapies.
Acidaminococcus massiliensis	Gut anaerobe, involved in amino acid metabolism.	High (gut)	Limited evidence.	May affect gut-related therapies.
Acidaminococcus provencensis	Gut bacterium.	High; gut	No cancer association.	No significant effect.
Acidaminococcus timonensis	Anaerobic bacterium found in the human gut microbiota.	Moderate (GI tract)	No known association with cancer.	Likely minimal impact on anti-tumor treatments.
Acinetobacter albensis	Found in clinical samples, associated with infections.	Moderate (soft tissues, respiratory tract)	Unstudied	Unstudied
Acinetobacter amyesii	Found in clinical and environmental samples, opportunistic pathogen.	Low	Associated with infections.	Unstudied.
Acinetobacter apis	Found in bees, associated with hive environments.	Low	Unstudied	Unstudied
Acinetobacter baretiae	Found in soil, occasionally opportunistic.	Moderate	Limited evidence.	Unstudied.
Acinetobacter baumannii	Found in clinical samples, associated with hospital-acquired infections.	High (hospitalized patients)	Pathogen, causes antibiotic-resistant infections	Nosocomial infections
Acinetobacter baylyi ADP1	Acinetobacter species with bioremediation potential, found in environmental samples.	Low (environmental)	No cancer link.	No impact on anti-tumor treatments.
Acinetobacter beijerinckii CIP 110307	Rare opportunistic pathogen.	Low	Limited evidence.	Unstudied.
Acinetobacter bereziniae	Found in clinical samples, associated with infections.	Moderate (soft tissues, respiratory tract)	Unstudied	Unstudied
Acinetobacter bohemicus ANC 3994	Environmental and opportunistic pathogen; associated with hospital-acquired infections.	Moderate (respiratory, wounds)	No established association	May impact treatment via infection control and antibiotic resistance
Acinetobacter boissieri	Found in environmental samples, can infect humans.	Low; rare human infections	No cancer link.	No significant effect.
Acinetobacter bouvetii	Opportunistic pathogen linked to hospital-acquired infections.	High	Associated with immunocompromised patients.	No direct anti-tumor relevance.
Acinetobacter brisouii CIP 110357	Found in clinical samples, associated with infections.	Moderate (skin, respiratory tract)	Unstudied	Unstudied
Acinetobacter calcoaceticus	Bacterium commonly found in clinical and environmental samples.	Moderate (clinical, respiratory tissues)	No cancer association.	No impact on anti-cancer treatments.
Acinetobacter celticus	Opportunistic pathogen, environmental.	Low	Unstudied.	Unstudied.
Acinetobacter chengduensis	Gram-negative bacterium found in environmental samples.	Moderate (may colonize mucosal tissues)	No known cancer association.	No significant effect on cancer treatment outcomes.
Acinetobacter chinensis	Found in soil and water, occasionally opportunistic.	Moderate	Limited evidence.	Unstudied.
Acinetobacter colistiniresistens	Bacterium associated with hospital-acquired infections and antimicrobial resistance.	Moderate (wounds, respiratory, skin)	No direct link to cancer.	No significant impact on cancer therapies.
Acinetobacter courvalinii	Found in water environments.	Low	Unstudied.	Unstudied.
Acinetobacter cumulans	Bacterium found in environmental and clinical settings.	Moderate (GI tract)	No direct link to cancer, but like other Acinetobacter species, may contribute to opportunistic infections.	No direct evidence on impact.
Acinetobacter defluvii	Acinetobacter species, primarily environmental, but occasionally associated with infections in immunocompromised patients.	Moderate (clinical)	No cancer association.	Minimal impact on anti-tumor treatments.
Acinetobacter dispersus	Found in clinical samples, associated with infections.	Low	Associated with infections.	Unstudied.
Acinetobacter entericus	Bacterium associated with human and animal gastrointestinal microbiota.	Moderate (gut)	No evidence of tumorigenesis.	No impact on cancer treatments.
Acinetobacter equi	Rarely pathogenic, isolated from horses.	Low	Unstudied.	Unstudied.
Acinetobacter faecalis	Soil and water bacterium, involved in environmental degradation of organic matter.	Low	No evidence of tumorigenesis.	No impact on cancer treatments.
Acinetobacter gandensis	Found in soil and water, occasionally opportunistic.	Moderate	Limited evidence.	Unstudied.
Acinetobacter geminorum	Found in soil, occasionally opportunistic.	Low	Unstudied.	Unstudied.
Acinetobacter gerneri DSM 14967 = CIP 107464 = MTCC 9824	Environmental Acinetobacter species; potential opportunistic pathogen.	Low to Moderate (respiratory tract in immunocompromised)	No direct association with cancer.	Opportunistic infections may complicate treatments.
Acinetobacter guerrae	Opportunistic pathogen found in environmental and clinical settings.	Moderate (skin, respiratory tract)	Associated with infections in immunocompromised individuals but no direct link to cancer.	No known impact on tumor treatments.
Acinetobacter guillouiae	A member of the Acinetobacter genus, associated with human infections.	Low; rare human infections	No cancer link.	No significant effect.
Acinetobacter gyllenbergii	Opportunistic pathogen found in clinical samples, part of the normal skin microbiota.	Low (skin)	No evidence of tumorigenesis.	No impact on cancer treatments.
Acinetobacter haemolyticus	Opportunistic pathogen, often associated with human infections, particularly in immunocompromised individuals.	Moderate (skin, respiratory)	No clear link to cancer, though could contribute to chronic inflammation.	Could potentially interfere with immune responses, influencing anti-tumor therapies.
Acinetobacter halotolerans	Salt-tolerant, opportunistic pathogen.	Low	Limited evidence.	Unstudied.
Acinetobacter harbinensis	Acinetobacter species; environmental and opportunistic pathogen.	Moderate (Respiratory, Skin)	Acinetobacter infections can complicate health, especially in immunocompromised individuals; limited direct cancer associations.	May impact infection management and antibiotic use during cancer treatments, potentially affecting therapy outcomes.
Acinetobacter higginsii	Found in clinical samples, associated with infections.	Moderate (soft tissues, respiratory tract)	Unstudied	Unstudied
Acinetobacter ihumii	Opportunistic pathogen found in clinical samples.	Moderate (clinical)	No cancer associations.	Likely neutral.
Acinetobacter indicus	Found in soil, occasionally opportunistic.	Moderate	Limited evidence for infections.	Unstudied.
Acinetobacter johnsonii ANC 3681	Found in soil and water, occasionally opportunistic.	Moderate	Limited evidence for infections.	Unstudied.
Acinetobacter junii	Opportunistic pathogen, found in water and soil.	Moderate	Limited evidence for infections.	Unstudied.
Acinetobacter kanungonis	Rare isolate, environmental.	Low	Unstudied.	Unstudied.
Acinetobacter kookii	Opportunistic pathogen, found in soil and water.	Moderate (soft tissues, respiratory tract)	Linked to respiratory and soft tissue infections	Unstudied
Acinetobacter kyonggiensis	Found in clinical samples, associated with infections.	Moderate (skin, respiratory tract)	Unstudied	Unstudied
Acinetobacter lactucae	Environmental bacterium associated with lettuce.	Low (plant surfaces)	No direct cancer association.	Likely neutral.
Acinetobacter lanii	Found in clinical samples, associated with infections.	Moderate (skin, respiratory tract)	Unstudied	Unstudied
Acinetobacter larvae	Bacterium associated with larvae and environmental contamination.	Low (environmental)	No cancer association.	Likely neutral.
Acinetobacter lwoffii	Part of the normal human microbiota, commonly found on skin.	Moderate (skin colonization)	No cancer link.	Minimal effect on cancer treatments.
Acinetobacter marinus	Found in marine environments, little known.	Low	Unstudied.	Unstudied.
Acinetobacter modestus	Found in soil, occasionally opportunistic.	Moderate	Limited evidence for infections.	Unstudied.
Acinetobacter nectaris CIP 110549	Opportunistic pathogen, found in clinical infections.	Moderate (potential mucosal surfaces colonization)	Unstudied	Unstudied
Acinetobacter nematophilus	Bacterium found in nematode environments.	Low (environmental)	No cancer associations.	Likely neutral.
Acinetobacter nosocomialis	Opportunistic pathogen, associated with nosocomial infections.	High (various tissues)	Limited evidence.	May interfere with immune therapies.
Acinetobacter oleivorans DR1	Found in soil and water, degrades hydrocarbons.	Low	Unstudied.	Unstudied.
Acinetobacter parvus DSM 16617 = CIP 108168	Gram-negative bacterium found in environmental sources	Can colonize human tissues, especially under conditions of infection or immune suppression	Some Acinetobacter species linked to infections, not tumorigenesis	Potential to interfere with immunotherapy due to immune modulation
Acinetobacter pecorum	Bacterium associated with human infections, often linked to hospital-acquired infections.	Low	No evidence of tumorigenesis.	Potential to influence antibiotic resistance in cancer treatments.
Acinetobacter piscicola	Gram-negative bacterium, part of the Acinetobacter genus, isolated from aquatic environments.	Low	No evidence of tumorigenesis.	No impact on cancer treatments.
Acinetobacter pittii PHEA-2	Opportunistic pathogen, commonly found in hospital settings.	Moderate (hospital-acquired)	No direct evidence of tumorigenesis, but can contribute to chronic inflammation.	Potential to influence cancer treatments in immunocompromised patients.
Acinetobacter pollinis	Environmental bacterium found in water and soil.	Moderate (respiratory, GI tract)	No direct evidence of association with cancer.	Unknown, may influence immune responses.
Acinetobacter populi	Bacterium found in human and environmental microbiomes	Can colonize human tissues, especially in hospital settings	No direct link to cancer or tumor progression	Minimal impact on anti-tumor treatments
Acinetobacter portensis	Gram-negative bacterium from environmental sources	Can colonize human tissues, especially in immunocompromised individuals	No clear link to cancer or tumor progression	May influence immune responses or interfere with immunotherapies
Acinetobacter pragensis	Found in clinical samples, associated with infections.	Moderate (skin, respiratory tract)	Unstudied	Unstudied
Acinetobacter proteolyticus	Found in soil and water, occasionally opportunistic.	Moderate	Linked to infections.	Unstudied.
Acinetobacter pseudolwoffii	Found in clinical and environmental samples.	Moderate (soft tissues, respiratory tract)	Unstudied	Unstudied
Acinetobacter pullicarnis	Bacterium associated with clinical infections in humans.	Moderate (clinical)	No direct link to cancer.	Minimal effect on anti-tumor treatments.
Acinetobacter puyangensis	Environmental bacterium with limited human clinical significance.	Low	No known association with cancer.	No impact on anti-tumor therapies.
Acinetobacter qingfengensis	Bacterium found in environmental samples, including water and soil.	Moderate (mucosal tissues, skin)	No known cancer association.	No significant effect on anti-tumor treatments.
Acinetobacter radioresistens	Bacterium resistant to ionizing radiation, found in various environmental niches.	Low	No evidence of tumorigenesis.	No impact on cancer treatments.
Acinetobacter rathckeae	Environmental bacterium, part of the Acinetobacter genus.	Moderate (mucosal surfaces, skin colonization potential)	No clear association with tumorigenesis.	No significant impact on treatments.
Acinetobacter rongchengensis	Found in clinical samples, associated with infections.	Moderate (skin, respiratory tract)	Unstudied	Unstudied
Acinetobacter rudis CIP 110305	Bacterium found in environmental samples, involved in biodegradation processes.	Low	No evidence of tumorigenesis.	No impact on cancer treatments.
Acinetobacter schindleri	Acinetobacter species found in environmental and clinical samples, associated with nosocomial infections.	Moderate (clinical)	No cancer connection.	Minimal impact on anti-tumor treatments.
Acinetobacter sedimenti	Bacterium found in sediment, typically in environmental samples.	Low (environmental)	No cancer link.	No impact on anti-tumor treatments.
Acinetobacter seifertii	Bacterium found in clinical and environmental samples	Can colonize human tissues, especially in immunocompromised individuals	Some Acinetobacter species linked to infections, not cancer	May interfere with cancer therapies through infection or immune modulation
Acinetobacter septicus	A bacterium associated with nosocomial infections, often in immunocompromised individuals.	Moderate (hospital environments)	No direct link to cancer.	May influence immune function, potentially affecting cancer treatment efficacy.
Acinetobacter shaoyimingii	Found in clinical samples, associated with infections.	Moderate (respiratory tract, soft tissues)	Unstudied	Unstudied
Acinetobacter sichuanensis	Acinetobacter species isolated from environmental and clinical settings, often associated with opportunistic infections.	Moderate (clinical)	No cancer association.	Minimal impact on anti-tumor treatments.
Acinetobacter silvestris	Acinetobacter species, found in environmental settings, occasionally pathogenic in immunocompromised individuals.	Moderate (clinical)	No cancer link.	Minimal impact on anti-tumor treatments.
Acinetobacter soli	Soil bacterium, closely related to opportunistic pathogens.	Moderate (GI tract, skin)	Known to cause infections in immunocompromised individuals, no clear association with cancer.	Potential influence on immunity and resistance to infections in cancer patients.
Acinetobacter stercoris	Bacterium associated with animal feces and human clinical samples.	Moderate (clinical)	No cancer associations.	Likely neutral.
Acinetobacter suaedae	Found in saline environments, little known.	Low	Unstudied.	Unstudied.
Acinetobacter tandoii	Environmental bacterium, occasionally isolated in humans.	Moderate	Unstudied.	Opportunistic pathogen.
Acinetobacter terrae	Bacterium found in environmental and clinical samples, involved in biodegradation.	Low (environmental)	No cancer-related effects.	Likely neutral.
Acinetobacter terrestris	Found in soil and clinical samples, associated with infections.	Moderate (soft tissues, respiratory tract)	Unstudied	Unstudied
Acinetobacter thutiue	Found in soil and water.	Low; not human-associated	No cancer association.	No significant effect.
Acinetobacter tianfuensis	Found in soil, little known.	Low	Unstudied.	Unstudied.
Acinetobacter tibetensis	Found in soil, occasionally opportunistic.	Moderate	Limited evidence.	Unstudied.
Acinetobacter tjernbergiae	Acinetobacter species found in hospital settings, associated with infections in immunocompromised patients.	Moderate (clinical)	No known cancer connection.	Minimal impact on anti-tumor treatments.
Acinetobacter towneri	Environmental bacterium found in hospital settings.	Low (hospital, environmental)	Not linked to cancer.	Minimal effect on anti-tumor treatments.
Acinetobacter ursingii NIPH 706	A bacterium found in hospital environments, part of the normal microbiota in humans.	Moderate (skin, respiratory tract)	No known cancer association.	No direct impact on anti-tumor treatments.
Acinetobacter variabilis	Part of the human microbiota, involved in infections.	Moderate (skin, respiratory tract)	Unstudied	Unstudied
Acinetobacter venetianus RAG-1 = CIP 110063	Found in clinical samples, associated with infections.	Moderate (skin, respiratory tract)	Unstudied	Unstudied
Acinetobacter vivianii	Found in soil and water, occasionally opportunistic.	Moderate	Limited evidence for infections.	Unstudied.
Acinetobacter wanghuae	Opportunistic pathogen.	Low	Limited evidence.	Unstudied.
Acinetobacter wuhouensis	Bacterium found in clinical and environmental samples	Can colonize human tissues, especially in immunocompromised individuals	No direct link to cancer or tumor progression	Minimal effect on cancer therapies
Actinacidiphila acididurans	Found in acidic environments, associated with metal resistance.	Low	Unstudied	Unstudied
Actinacidiphila acidipaludis	Found in acidic soils.	Low	Unstudied.	Unstudied.
Actinacidiphila alni	Bacterium found in environments such as soil and freshwater	Unlikely to colonize human tissues	No known association with cancer or tumor progression	No impact on anti-tumor treatments
Actinacidiphila bryophytorum	Acidophilic bacterium associated with bryophytes (mosses).	Unlikely to colonize humans; environmental.	No known association with cancer.	No known impact.
Actinacidiphila cocklensis	Environmental bacterium.	Low	Unstudied.	Unstudied.
Actinacidiphila epipremni	Found in acidic soils.	Low	Unstudied.	Unstudied.
Actinacidiphila glaucinigra	Found in acidic soils, little known.	Low	Unstudied.	Unstudied.
Actinacidiphila guanduensis	Found in acidic soils, little known.	Low	Unstudied.	Unstudied.
Actinacidiphila oryziradicis	Bacterium isolated from rice plants, involved in soil microbiome interactions.	Low (plant-associated)	No cancer association.	No impact on anti-tumor treatments.
Actinacidiphila paucisporea	Found in acidic soils, little known.	Low	Unstudied.	Unstudied.
Actinacidiphila rubida	Found in environmental and soil samples.	Low	Unstudied	Unstudied
Actinacidiphila soli	Found in acidic soils.	Low	Unstudied.	Unstudied.
Actinacidiphila yanglinensis	Found in acidic soils, little known.	Low	Unstudied.	Unstudied.
Actinacidiphila yeochonensis CN732	Soil bacterium, known for bioremediation.	Low	Unstudied	Unstudied
Actinobacillus arthritidis	Bacterium that causes arthritis in animals, associated with joint infections.	Moderate (clinical, animal)	No cancer association, but can cause chronic inflammation.	Likely neutral, but inflammation could impact health.
Actinobacillus capsulatus DSM 19761	Bacterium from the Actinobacillus genus, associated with animal diseases	Can colonize human tissues in immunocompromised individuals	No direct association with tumorigenesis or progression	May interfere with immune responses in the tumor microenvironment
Actinobacillus delphinicola	Found in dolphins, occasionally zoonotic.	Moderate	Limited evidence.	Unstudied.
Actinobacillus equuli	Pathogen associated with infections in horses	Can colonize human tissues under infection conditions	No direct link to cancer or tumor progression	Minimal impact on anti-tumor treatments
Actinobacillus indolicus	Found in animal microbiota, occasionally pathogenic.	Moderate	Limited evidence.	Unstudied.
Actinobacillus lignieresii	Bacterium associated with animal infections, particularly in cattle.	Low	No cancer-related associations.	No significant impact on anti-tumor treatments.
Actinobacillus minor NM305	Associated with animal infections, potential zoonotic relevance.	Moderate	Associated with infections.	Unstudied.
Actinobacillus pleuropneumoniae	Animal pathogen, occasionally zoonotic.	Moderate	Limited evidence for respiratory diseases.	Unstudied.
Actinobacillus porcitonsillarum	Associated with infections in pigs, unstudied for human relevance.	Low	Unstudied.	Unstudied.
Actinobacillus seminis	Pathogenic bacterium in animals, associated with reproductive infections.	Low (animals)	No cancer association in humans.	No impact on human anti-tumor treatments.
Actinobacillus succinogenes 130Z	Bacterium involved in succinate production, used in biotechnological applications.	Low (environmental)	No cancer relevance.	No impact on cancer therapies.
Actinobacillus suis ATCC 33415	Pathogen, associated with infections in pigs.	Moderate (soft tissues, respiratory tract)	Unstudied	Unstudied
Actinobacillus ureae	Bacterium found in clinical samples, especially in the urinary tract.	Moderate (urinary tract)	No evidence linking it to cancer.	Minimal impact on anti-tumor treatments.
Actinobacillus vicugnae	Found in animal samples, associated with infections.	Moderate (respiratory tract)	Unstudied	Unstudied
Actinobaculum massiliense ACS-171-V-Col2	Part of the Actinobaculum genus, often associated with the human urinary tract.	Can colonize human urinary and genital tracts.	Rarely associated with infections; no direct cancer link.	May complicate infections during cancer treatments.
Actinobaculum suis	Found in pig gut, associated with infections in livestock.	Moderate (gut, mucosal surfaces)	Pathogenic in pigs	Veterinary pathogen, unstudied in humans
Actinomyces acetigenes	Bacterium involved in acetone production.	Moderate (clinical)	No cancer associations.	Likely neutral.
Actinomyces bouchesdurhonensis	Bacterium isolated from human clinical samples, often associated with oral infections.	Moderate (oral cavity)	No direct association with cancer.	Minimal effect on anti-tumor treatments.
Actinomyces bovis	Pathogen responsible for lumpy jaw in cattle.	Low (animal)	No cancer associations.	Likely neutral.
Actinomyces bowdenii	Bacterium associated with human oral microbiota, related to gum disease.	Moderate (oral cavity)	No cancer associations.	Likely neutral.
Actinomyces capricornis	Found in human mouth, part of normal oral microbiota.	Moderate (oral cavity)	No direct link to cancer, but may play a role in oral health and related oral cancers.	May influence oral cancer progression through immune modulation.
Actinomyces culturomici	Found in the human microbiota, associated with oral health.	High (oral)	Associated with oral infections and potential dental issues.	Unstudied.
Actinomyces dentalis DSM 19115	Actinomyces species found in the human oral cavity, associated with dental health.	High (oral cavity)	No direct evidence of tumorigenesis.	No impact on cancer treatments.
Actinomyces denticolens	Oral bacterium, associated with dental plaque.	Moderate	Possible role in periodontal disease.	May influence local inflammation.
Actinomyces faecalis	Commensal bacterium in the human oral and gastrointestinal tracts; can cause actinomycosis.	Can colonize oral and gut mucosa; opportunistic infections possible.	No direct association with cancer; chronic infections may influence immune status.	May complicate infections during cancer treatments.
Actinomyces gaoshouyii	Found in oral microbiota, opportunistic.	Moderate	Linked to chronic infections.	May influence immune therapies.
Actinomyces gerencseriae DSM 6844	Found in the human oral cavity, involved in infections.	Moderate (oral cavity, soft tissues)	Unstudied	Unstudied
Actinomyces graevenitzii	Anaerobic bacterium found in human oral microbiota.	Moderate (oral cavity)	Potential association with oral cancers in immunocompromised individuals.	May influence oral cancer treatment outcomes.
Actinomyces haliotis	Found in marine environments, little known.	Low	Unstudied.	Unstudied.
Actinomyces howellii	Anaerobic bacterium found in human clinical samples, part of the normal oral microbiota.	Moderate (oral cavity)	Not linked to cancer development but could influence local immune responses.	Minimal effect on anti-tumor treatments.
Actinomyces ihuae	Bacterium found in human clinical samples, involved in infections.	Moderate (clinical)	No cancer associations.	Likely neutral.
Actinomyces israelii	Pathogenic bacterium involved in human infections.	Moderate (clinical)	No cancer associations.	Likely neutral.
Actinomyces johnsonii	Found in human microbiota, occasionally opportunistic.	Moderate	Linked to chronic infections.	May influence oral health therapies.
Actinomyces lilanjuaniae	Found in oral microbiota, occasionally pathogenic.	Moderate	Linked to infections.	May influence oral health therapies.
Actinomyces marmotae	Found in marmots, limited human relevance.	Low	Unstudied.	Unstudied.
Actinomyces marseillensis	Bacterium isolated from human clinical samples.	Moderate (clinical)	No cancer associations.	Likely neutral.
Actinomyces massiliensis 4401292	Found in clinical samples, associated with infections.	Moderate (oral cavity, soft tissues)	Unstudied	Unstudied
Actinomyces mediterranea	Part of the normal oral microbiota; can be opportunistic.	Moderate (oral cavity)	Potential association with oral cancers; limited evidence.	May influence local immune responses affecting treatment.
Actinomyces minihominis	Found in clinical samples, associated with infections.	Moderate (skin, respiratory tract)	Unstudied	Unstudied
Actinomyces naeslundii	Oral microbiota species involved in dental plaque formation.	Moderate (Oral)	Linked to periodontal disease, which has been associated with increased risk of certain cancers, including oral and pancreatic cancers.	May influence systemic inflammation and immune responses, potentially affecting the efficacy of cancer therapies.
Actinomyces oricola	Part of oral microbiota, linked to dental infections.	High (oral)	Unstudied.	Possible role in oral microbiota.
Actinomyces oris	Part of the human oral microbiota, involved in oral health.	High (oral cavity)	Unstudied	Unstudied
Actinomyces pacaensis	Found in animal oral cavities, associated with infections.	Moderate (oral cavity, mucosal surfaces)	Unstudied	Unstudied
Actinomyces polynesiensis	Found in oral microbiota, opportunistic.	Moderate	Linked to oral infections.	May influence oral cancer therapies.
Actinomyces procaprae	Found in animal oral cavity, unstudied for human relevance.	Low	Unstudied.	Unstudied.
Actinomyces provencensis	Anaerobic bacterium, typically part of the oral and gastrointestinal microbiota.	Moderate (oral, GI tract)	No direct link to tumorigenesis.	Minimal impact on anti-tumor treatments.
Actinomyces qiguomingii	Actinobacteria species, typically found in soil and associated with plants.	Rarely in humans; opportunistic infections possible.	No known link to tumorigenesis.	No known impact.
Actinomyces radicidentis	Found in oral microbiota, associated with dental infections.	Moderate	Associated with chronic oral inflammation.	May influence oral health therapies.
Actinomyces respiraculi	Found in the human respiratory tract, associated with oral health.	High (oral, respiratory)	Associated with oral infections.	Unstudied.
Actinomyces ruminicola	Found in ruminants, associated with infections.	Moderate (gut, mucosal surfaces)	Pathogen in animals, unstudied in humans	Veterinary implications
Actinomyces ruminis	Bacterium found in the rumen of animals, involved in fermentation.	Low (animal)	No cancer associations.	Likely neutral.
Actinomyces slackii	Found in oral microbiota, occasionally pathogenic.	Moderate	Limited evidence.	Unstudied.
Actinomyces stomatis	Commensal in oral microbiota, involved in infections.	Moderate (oral cavity, soft tissues)	Unstudied	Unstudied
Actinomyces succiniciruminis	A bacterium found in animal and human microbiota.	Moderate (GI tract)	No clear link to cancer.	Minimal effect on anti-tumor treatments.
Actinomyces timonensis DSM 23838	Found in oral microbiota, occasionally opportunistic.	Moderate	Linked to infections.	May affect oral health therapies.
Actinomyces trachealis	Found in clinical samples, associated with infections.	Moderate (respiratory tract)	Unstudied	Unstudied
Actinomyces urinae	Bacterium found in the human urinary tract, associated with infections.	Moderate (urinary tract)	No clear association with cancer.	Minimal effect on cancer treatments.
Actinomyces urogenitalis	Found in the human urogenital tract.	Moderate (urogenital tract, mucosal surfaces)	Unstudied	Unstudied
Actinomyces viscosus	Found in human oral cavities, associated with infections.	Moderate (oral cavity, mucosal surfaces)	Unstudied	Unstudied
Actinomyces vulturis	Bacterium found in the human oral cavity, associated with infections and inflammation.	Moderate (oral cavity)	No evidence of tumorigenesis.	No direct impact on cancer treatments.
Actinomyces weissii	Found in oral microbiota, occasionally pathogenic.	Moderate	Associated with infections.	May affect oral health therapies.
Actinomyces wuliandei	Found in oral microbiota, potentially opportunistic.	Moderate	Associated with infections and chronic inflammation.	May affect therapy outcomes.
Actinotignum sanguinis	Bacterium found in human clinical samples, particularly in dental infections.	Moderate (clinical)	No cancer associations.	Likely neutral.
Actinotignum schaalii	Found in human microbiota, opportunistic pathogen.	Moderate	Associated with infections.	Unstudied.
Actinotignum timonense	Found in clinical samples, associated with infections.	Moderate (skin, respiratory tract)	Unstudied	Unstudied
Actinotignum urinale DSM 15805	Bacterium found in human clinical samples.	Moderate (clinical)	No cancer associations.	Likely neutral.
Adlercreutzia agrestimuris	Found in human gut microbiota, involved in fermentation.	High (gut, mucosal surfaces)	Unstudied	Unstudied
Adlercreutzia aquisgranensis	Found in gut microbiota, linked to estrogen metabolism.	High (gut)	Anti-inflammatory properties.	Supports gut-related therapies.
Adlercreutzia caecimuris B7	Found in human gastrointestinal tract, involved in digestion.	Moderate (gut, mucosal surfaces)	Unstudied	Unstudied
Adlercreutzia equolifaciens DSM 19450	Gut bacterium producing equol from soy isoflavones.	High (gut)	Anti-inflammatory effects; may reduce cancer risk.	Can enhance anti-cancer immunity.
Adlercreutzia faecimuris	Found in human gut microbiota.	Moderate (gut, mucosal surfaces)	Generally non-pathogenic	Gut health, probiotic potential
Adlercreutzia hattorii	Part of the human gut microbiota, involved in fermentation of dietary fibers.	High; gut	May influence gut health but no direct cancer link.	No significant effect.
Adlercreutzia mucosicola DSM 19490	Bacterium found in the human gut, involved in fermentation.	Moderate (gut)	No cancer association.	Minimal impact on anti-cancer treatments.
Adlercreutzia murintestinalis	Gut bacterium, metabolizes isoflavones.	High (gut)	Protective; produces beneficial metabolites.	Can modulate gut immune responses.
Adlercreutzia muris	Gut anaerobe, produces bioactive metabolites.	High (gut)	Anti-inflammatory effects.	May enhance immune modulation.
Adlercreutzia rubneri	Gut anaerobe, produces bioactive metabolites.	High (gut)	Anti-inflammatory effects.	Supports immune modulation.
Aedoeadaptatus acetigenes	Bacterium involved in acetate metabolism.	Low (environmental)	No cancer associations.	Likely neutral.
Aedoeadaptatus coli	Found in animal gut microbiota.	Moderate (gut, mucosal surfaces)	Unstudied	Unstudied
Aedoeadaptatus coxii	Found in environmental samples, associated with biodegradation.	Low	Unstudied	Unstudied
Aedoeadaptatus ivorii	Found in environmental samples, unstudied for human relevance.	Low	Unstudied.	Unstudied.
Aedoeadaptatus nemausensis	Not widely recognized; likely an environmental bacterium with limited human association.	Low	No established association with cancer.	N/A
Aedoeadaptatus pacaensis	Found in gut microbiota of rodents, little known.	Low	Unstudied.	Unstudied.
Aedoeadaptatus urinae	Found in environmental samples, unstudied for human relevance.	Low	Unstudied.	Unstudied.
Aerococcus agrisoli	Gram-positive bacterium, isolated from soil.	Low	No evidence of tumorigenesis or cancer progression.	No impact on cancer therapies.
Aerococcus christensenii	Bacterium found in clinical samples, involved in infections.	Moderate (clinical tissues)	No cancer link.	No significant impact on anti-cancer treatments.
Aerococcus kribbianus	Opportunistic pathogen isolated from clinical settings.	Moderate	Associated with infections.	Unstudied.
Aerococcus loyolae	Bacterium associated with clinical infections in humans.	Moderate (clinical tissues)	No cancer association.	Minimal impact on anti-tumor treatments.
Aerococcus mictus	Bacterium from environmental and clinical samples	Can colonize human tissues, especially the respiratory tract	Not directly linked to cancer or tumorigenesis	Minimal impact on anti-tumor treatments
Aerococcus sanguinicola	Found in clinical samples, associated with infections.	Moderate (skin, respiratory tract)	Unstudied	Unstudied
Aerococcus suis	Gram-positive bacterium, found in animal-associated environments, may cause opportunistic infections.	Low	No evidence of tumorigenesis.	No impact on cancer therapies.
Aerococcus tenax	A bacterium found in clinical human samples, associated with infections in immunocompromised patients.	Moderate (oral, respiratory tract)	No direct link to cancer, but may impact immune function.	Potential to affect immune responses, indirectly influencing anti-tumor treatment outcomes.
Aerococcus urinae	Pathogenic bacterium associated with urinary tract infections.	Moderate (urinary tract)	No known link to cancer.	Minimal impact on anti-tumor treatments.
Aerococcus urinaeequi	Found in animals, occasionally opportunistic.	Moderate	Linked to infections.	Unstudied.
Aerococcus urinaehominis	Bacterium found in human urine, associated with urinary tract infections.	Moderate (urinary tract)	No cancer association.	Likely neutral.
Aerococcus viridans	Commensal bacterium in human oral and urogenital microbiota.	Moderate (oral cavity, urinary tract)	Unstudied	Unstudied
Aeromicrobium alkaliterrae	Alkaline-soil bacterium, unstudied for human relevance.	Low	Unstudied.	Unstudied.
Aeromicrobium camelliae	Soil bacterium, isolated from the rhizosphere of Camellia plants.	Low (environmental)	No known cancer association.	Likely neutral.
Aeromicrobium chenweiae	Environmental actinobacteria; rare human colonizer.	Low	No established association	Unlikely
Aeromicrobium choanae	Bacterium found in the human respiratory tract, involved in infections.	Moderate (respiratory)	No cancer association.	Likely neutral.
Aeromicrobium duanguangcaii	Found in soil, little relevance to humans.	Low	Unstudied.	Unstudied.
Aeromicrobium endophyticum	Found in plant microbiota, little known.	Low	Unstudied.	Unstudied.
Aeromicrobium erythreum	Bacterium involved in environmental degradation, isolated from soil.	Low (environmental)	No association with cancer.	No impact on anti-tumor treatments.
Aeromicrobium fastidiosum	Found in environmental samples, associated with biodegradation.	Low	Unstudied	Unstudied
Aeromicrobium flavum	Found in soil, little known.	Low	Unstudied.	Unstudied.
Aeromicrobium ginsengisoli	Soil bacterium associated with ginseng root environments.	Low (unlikely to colonize humans)	No cancer-related evidence.	No evidence on impact.
Aeromicrobium halocynthiae	Marine bacterium, associated with marine ecosystems.	Low	Unstudied	Unstudied
Aeromicrobium marinum DSM 15272	Marine bacterium found in aquatic environments.	Low (unlikely to colonize humans)	No evidence of cancer association.	No evidence on impact.
Aeromicrobium massiliense JC14	Bacterium isolated from clinical samples, part of the normal microbiota in humans.	Low	No evidence of tumorigenesis.	No impact on cancer treatments.
Aeromicrobium panaciterrae	Soil bacterium isolated from ginseng fields.	Low	No known association.	No known impact.
Aeromicrobium phoceense	Bacterium found in marine environments.	Low (marine)	No cancer associations.	Likely neutral.
Aeromicrobium phragmitis	Found in aquatic environments, associated with plant health.	Low	Unstudied	Unstudied
Aeromicrobium piscarium	Bacterium found in aquatic environments.	Low	No cancer-related associations.	No significant impact on anti-tumor treatments.
Aeromicrobium senzhongii	Rare isolate, little-known.	Low	Unstudied.	Unstudied.
Aeromicrobium stalagmiti	Bacterium isolated from cave environments.	Low (environmental)	No cancer association.	Likely neutral.
Aeromicrobium tamlense	Bacterium found in environmental samples.	Low (environmental)	No known association with cancer.	No significant impact on anti-tumor treatments.
Aeromicrobium terrae	Soil bacterium, capable of degrading organic material and surviving extreme conditions.	Low	No evidence of tumorigenesis.	No known impact on cancer treatments.
Aeromicrobium wangtongii	Bacterium isolated from soil, capable of degrading organic pollutants.	Low	No evidence of tumorigenesis.	No impact on cancer treatments.
Aeromicrobium yanjiei	Found in soil, little known.	Low	Unstudied.	Unstudied.
Aeromonas allosaccharophila	Bacterium involved in gastrointestinal infections.	Moderate (clinical)	No cancer associations.	Likely neutral.
Aeromonas aquatica	Found in water, associated with gastrointestinal infections.	Moderate (gastrointestinal tract)	Potential link via gastrointestinal infections	Can affect immune responses in gastrointestinal cancer
Aeromonas australiensis	Found in aquatic environments, associated with infections.	Moderate (GI, skin, respiratory)	No direct evidence of cancer association, but may influence immune responses.	Unknown, potential effect on treatment efficacy in infected individuals.
Aeromonas bestiarum	Bacterium found in aquatic and animal environments.	Moderate (intestinal tract, soft tissues)	Unstudied	Unstudied
Aeromonas bivalvium	Aeromonas species, typically associated with aquatic environments and infections in immunocompromised individuals.	Moderate (clinical, aquatic)	No cancer-related effects.	Minimal impact on anti-tumor treatments.
Aeromonas cavernicola	Bacterium found in cave environments.	Low (environmental)	No cancer associations.	Likely neutral.
Aeromonas caviae	Aeromonas species associated with gastrointestinal infections in humans and animals, especially in immunocompromised individuals.	Moderate (clinical, GI tract)	No cancer-related effects.	Minimal impact on anti-tumor treatments.
Aeromonas dhakensis	Pathogen associated with soft tissue infections.	Moderate	Limited evidence.	May interfere with immune therapies.
Aeromonas diversa CDC 2478-85	Bacterium associated with aquatic environments and human infections.	Moderate (gut, wounds)	Can contribute to infections, potentially leading to inflammation; no direct cancer association.	Potential impact on immune modulation during treatment.
Aeromonas encheleia	Aquatic bacterium; some species opportunistic pathogens.	Low to Moderate (gastrointestinal in immunocompromised)	Rare association with infections; no direct link to cancer.	Opportunistic infections may complicate treatments.
Aeromonas enteropelogenes	Pathogenic bacterium, associated with gastrointestinal infections.	Moderate (gut)	No cancer association, but could exacerbate gastrointestinal inflammation.	Potential impact on gut microbiome and treatments for gastrointestinal cancers.
Aeromonas eucrenophila	Waterborne bacterium, associated with gastrointestinal infections.	Low; rare human infections	No cancer association.	No significant effect.
Aeromonas finlandensis	Found in aquatic environments, associated with infections.	Moderate (gut, respiratory tract)	Unstudied	Unstudied
Aeromonas fluvialis	Pathogenic bacterium involved in gastrointestinal infections.	Moderate (clinical)	No cancer associations.	Likely neutral.
Aeromonas hydrophila subsp. hydrophila ATCC 7966	Opportunistic pathogen, linked to gastroenteritis.	Moderate	Linked to inflammation.	May interfere with immune responses.
Aeromonas jandaei	Found in aquatic environments, associated with infections.	Moderate (gut, mucosal surfaces)	Unstudied	Unstudied
Aeromonas lacus	Found in freshwater environments.	Low	Unstudied	Unstudied
Aeromonas lusitana	Bacterium associated with gastrointestinal and wound infections.	Moderate (clinical)	No cancer associations.	Likely neutral.
Aeromonas media	Found in aquatic environments, occasionally opportunistic.	Moderate	Limited evidence for gastrointestinal diseases.	Unstudied.
Aeromonas molluscorum 848	Bacterium from aquatic environments, involved in fish infections.	Low (aquatic)	No cancer association.	Likely neutral.
Aeromonas piscicola	Bacterium commonly found in aquatic environments	Can colonize human tissues, especially in immunocompromised individuals	Some strains are opportunistic pathogens, but no direct link to cancer	Minimal impact on cancer treatment efficacy unless linked to infection
Aeromonas popoffii	Gram-negative bacterium, typically associated with aquatic environments and animal infections.	Low	No association with tumorigenesis.	Unlikely to impact treatment efficacy.
Aeromonas rivipollensis	Bacterium isolated from aquatic environments, capable of causing infections in humans and animals.	Moderate (clinical, aquatic)	No direct evidence linking it to cancer.	Minimal effect on anti-tumor treatments.
Aeromonas rivuli	Gram-negative bacterium, part of the aquatic environment microbiota, can cause opportunistic infections.	Low	No evidence of tumorigenesis.	No impact on anti-cancer treatments.
Aeromonas salmonicida	Pathogen of fish, occasionally zoonotic.	Moderate	Limited evidence.	Unstudied.
Aeromonas sanarellii	Opportunistic pathogen, found in aquatic environments.	Low	Limited evidence.	Unstudied.
Aeromonas schubertii	Found in aquatic environments, occasionally opportunistic.	Moderate	Limited evidence for infections.	Unstudied.
Aeromonas simiae	Bacterium found in aquatic environments, part of the normal microbiota.	Low	No evidence of tumorigenesis.	No impact on cancer treatments.
Aeromonas sobria	Associated with gastrointestinal and wound infections.	Moderate (gastrointestinal tract)	May influence colorectal cancer through inflammation.	May modulate immune responses; antibiotic treatment might affect microbiota balance during cancer therapy.
Aeromonas taiwanensis	Found in clinical samples, associated with infections.	Moderate (gut, mucosal surfaces)	Unstudied	Unstudied
Aeromonas tecta	Environmental bacterium found in aquatic environments; opportunistic pathogen.	Rarely colonizes humans; opportunistic in immunocompromised individuals.	No known direct association with cancer.	May complicate infections during cancer treatments.
Aeromonas veronii	Found in clinical samples, associated with gastrointestinal infections.	Moderate (gut, mucosal surfaces)	Potential link with gastrointestinal cancer	May complicate immune responses in gastrointestinal cancer
Afipia birgiae 34632	Bacterium associated with human infections, particularly in immunocompromised hosts.	Moderate (clinical)	No cancer association.	Likely neutral.
Afipia broomeae ATCC 49717	Rare opportunistic pathogen.	Low	Unstudied.	Unstudied.
Afipia carboxidovorans OM5	Bacterium with limited studies in relation to human disease.	Low (unlikely to colonize humans)	No known association with cancer.	No evidence on impact.
Afipia clevelandensis ATCC 49720	Rarely pathogenic, environmental isolate.	Low	Unstudied.	Unstudied.
Afipia felis	Associated with cat scratch disease.	Moderate	Limited evidence.	Unstudied.
Afipia massiliensis	Found in clinical samples, associated with infections.	Low	Unstudied	Unstudied
Agathobacter rectalis	Found in human gut microbiota, involved in fermentation.	Moderate (gut, mucosal surfaces)	Unstudied	Unstudied
Agathobacter ruminis	Found in gut microbiota of ruminants.	Low	Unstudied.	Unstudied.
Agathobaculum ammoniilyticum	Found in gut microbiota, produces short-chain fatty acids.	High (gut)	Anti-inflammatory properties.	Supports gut-related therapies.
Agathobaculum butyriciproducens	Found in human gastrointestinal tract, involved in butyrate production.	Moderate (gut, mucosal surfaces)	Unstudied	Unstudied
Agathobaculum desmolans ATCC 43058	Found in gut microbiota, linked to short-chain fatty acids.	High (gut)	Anti-inflammatory properties.	Supports gut-related therapies.
Agathobaculum faecis	Commensal bacterium in the human gut involved in carbohydrate fermentation.	Can colonize the gastrointestinal tract.	Potentially protective against colorectal cancer.	May enhance immune responses beneficial for anti-tumor immunity.
Agathobaculum hominis	Found in human gut microbiota, produces short-chain fatty acids.	High (gut)	Anti-inflammatory properties.	Supports gut-related therapies.
Agathobaculum massiliense	Bacterium found in clinical and environmental samples.	Moderate (clinical tissues)	No cancer association.	No impact on anti-cancer treatments.
Aggregatibacter actinomycetemcomitans	Associated with periodontal disease.	Moderate (oral, mucosal surfaces)	Potential link with oral cancer	Can affect immune responses in oral cancer
Aggregatibacter aphrophilus ATCC 33389	Oral bacterium part of the human oral microbiota.	High (oral cavity, potentially respiratory tract)	Linked to oral cancers	Minimal impact on anti-tumor treatments
Aggregatibacter kilianii	Member of Aggregatibacter genus, associated with periodontal disease.	Moderate (Oral)	Periodontal disease linked to certain cancers (e.g., oral, pancreatic).	May influence systemic inflammation affecting cancer therapy.
Aggregatibacter segnis ATCC 33393	Bacterium associated with periodontal disease.	Moderate (oral cavity)	Associated with oral diseases, which can influence oral cancer development.	May affect tumor progression indirectly via immune modulation.
Agrobacterium albertimagni AOL15	Plant-associated bacterium.	Low	Unstudied.	Unstudied.
Agrobacterium arsenijevicii	Plant-associated bacterium.	Low	Unstudied.	Unstudied.
Agrobacterium bohemicum	Found in environmental samples, associated with plant infections.	Low	Unstudied	Unstudied
Agrobacterium burrii	Plant-associated bacterium.	Low	Unstudied.	Unstudied.
Agrobacterium cavarae	Found in plant microbiota, little relevance to humans.	Low	Unstudied.	Unstudied.
Agrobacterium cucumeris	Plant pathogenic bacterium, induces plant tumors by transferring DNA into plant cells.	Low	No evidence of tumorigenesis in humans.	No impact on cancer treatments.
Agrobacterium deltaense RV3	Plant-associated bacterium.	Low	Unstudied.	Unstudied.
Agrobacterium fabrum str. C58	Plant-associated bacterium known for its role in plant genetic modification.	Low (environmental, plant-associated)	No direct association with human cancer.	No impact on anti-tumor treatments.
Agrobacterium larrymoorei	Plant pathogen, part of the Agrobacterium genus, causing crown gall disease.	Low; plant-associated	No cancer link, though related to plant tumors.	No impact on human tumors.
Agrobacterium leguminum	Bacterium associated with legumes, involved in nitrogen fixation.	Low (plant)	No cancer associations.	Likely neutral.
Agrobacterium pusense	Bacterium involved in plant interactions and pathogenesis.	Low (plant)	No cancer associations.	No impact on human anti-tumor treatments.
Agrobacterium radiobacter DSM 30147	Soil bacterium related to Agrobacterium, causes plant tumors.	Low (plant)	No cancer association in humans.	No impact on human anti-tumor treatments.
Agrobacterium rosae	Plant pathogenic bacterium, related to Agrobacterium species, can induce tumor-like growth in plants.	Low	No evidence of tumorigenesis in humans.	No impact on cancer treatments.
Agrobacterium rubi TR3 = NBRC 13261	Plant pathogen responsible for crown gall disease in plants.	Low (plant)	No cancer associations.	No impact on human anti-tumor treatments.
Agrobacterium salinitolerans	Found in soil, involved in plant interactions.	Low	Unstudied	Unstudied
Agrobacterium tomkonis CFBP 6623	Plant-associated bacterium known for genetic engineering of plants.	Low	No known association.	N/A
Agrobacterium tumefaciens	Plant pathogen, causes crown gall disease.	Low (plant tissues)	No cancer associations, but involved in tumor formation in plants.	No impact on human anti-tumor treatments.
Agrobacterium vaccinii	Plant-associated bacterium, known for its role in plant diseases and genetic manipulation of plant cells.	Low (plant-associated)	No cancer connection.	No impact on anti-tumor treatments.
Agrobacterium vitis	Plant pathogen, associated with grapevines.	Low	Unstudied.	Unstudied.
Akkermansia biwaensis	Related to Akkermansia muciniphila, gut commensal.	High (gut)	Anti-inflammatory properties.	May support gut health and immunotherapies.
Akkermansia glycaniphila	Bacterium related to Akkermansia muciniphila, found in the human gut.	High (gut)	Could have anti-inflammatory and anticancer effects by promoting gut health.	Potentially beneficial, may aid in cancer prevention.
Akkermansia massiliensis	Akkermansia species found in the human gut microbiome	Colonizes human intestines, part of the normal microbiota	Linked to gut health, potentially protective against cancer	May enhance immune function, potentially supporting anti-tumor treatments
Akkermansia muciniphila	Bacterium found in the human gut, associated with gut health.	High (gut)	Associated with reduced inflammation and improved gut health.	Potentially beneficial, may help with cancer prevention.
Aliarcobacter butzleri RM4018	Gram-negative bacterium, associated with gastrointestinal infections.	Moderate (gut)	No direct evidence of tumorigenesis.	May influence gastrointestinal cancer therapies.
Aliarcobacter cibarius	Found in food and animals, occasionally opportunistic.	Low	Unstudied.	Unstudied.
Aliarcobacter cryaerophilus ATCC 43158	Zoonotic pathogen, associated with animals.	Low	Limited evidence.	Unstudied.
Aliarcobacter faecis	Found in animal gut microbiota.	Moderate	Unstudied	Unstudied
Aliarcobacter lanthieri	Found in the gastrointestinal tract of animals.	Low	Unstudied	Unstudied
Aliarcobacter skirrowii CCUG 10374	Associated with animals, rare zoonotic pathogen.	Low	Limited evidence.	Unstudied.
Aliarcobacter thereius LMG 24486	Isolated from animal and environmental samples.	Low	Unstudied	Unstudied
Aliarcobacter trophiarum LMG 25534	Found in marine environments, associated with fish.	Low	Unstudied	Unstudied
Aliarcobacter vitoriensis	A novel Campylobacter-related genus, found in food and animal reservoirs.	Low; environmental	No cancer link.	No significant effect.
Alistipes communis	Found in the human gut microbiota.	High (gut, mucosal surfaces)	Unstudied	Unstudied
Alistipes dispar	Bacterium commonly found in the human gut microbiota.	Moderate (gut)	No direct cancer association, but may influence gut health.	Potential impact on gastrointestinal cancer therapies by supporting gut microbiota.
Alistipes finegoldii	Found in gut microbiota, potential health benefits.	High (gut)	Anti-inflammatory properties.	Supports gut-related therapies.
Alistipes hominis	Found in gut microbiota, potential health benefits.	High (gut)	Anti-inflammatory properties.	Supports gut-related therapies.
Alistipes ihumii AP11	Bacterium isolated from the human gut microbiota, involved in fermentation of carbohydrates.	High (gut)	No evidence of tumorigenesis.	No impact on cancer treatments.
Alistipes indistinctus YIT 12060	Gut anaerobe, associated with health and disease.	High (gut)	May contribute to gut inflammation or health.	May influence immune responses.
Alistipes inops	Found in human gastrointestinal microbiota.	Moderate (gut, mucosal surfaces)	Unstudied	Unstudied
Alistipes intestinihominis	Found in human gut microbiota, associated with digestion.	High (gut, mucosal surfaces)	Unstudied	Unstudied
Alistipes megaguti	Found in gut microbiota, anti-inflammatory properties.	High (gut)	Supports gut health.	May enhance immune responses.
Alistipes montrealensis	Part of human gut microbiota.	Low	Unstudied	Unstudied
Alistipes muris	Bacterium found in the gastrointestinal tract of mice, associated with gut health.	High (gut)	No cancer-related effects.	Likely neutral.
Alistipes onderdonkii subsp. vulgaris	Found in gut microbiota, anti-inflammatory properties.	High (gut)	Supports gut health.	May enhance immune responses.
Alistipes provencensis	Gut anaerobe, associated with health and disease.	High (gut)	May contribute to gut health or inflammation.	May modulate immune responses.
Alistipes putredinis DSM 17216	Gut anaerobe, produces short-chain fatty acids.	High (gut)	Linked to anti-inflammatory effects.	May support cancer immunotherapy.
Alistipes senegalensis	Bacterium found in the human gut microbiota, involved in amino acid metabolism.	High (gut)	No direct evidence of tumorigenesis.	May influence gut cancer therapies.
Alistipes shahii WAL 8301	Bacterium found in human and animal intestines	Can colonize human intestines	No direct association with cancer or tumor progression	Minimal impact on anti-tumor treatments
Alistipes timonensis JC136	Found in the human gut, associated with gastrointestinal health.	Moderate (gut)	Supports gut health and potential anti-inflammatory effects.	Supports gut-related therapies.
Allofournierella massiliensis	Newly discovered bacterium in clinical samples.	Low (unlikely to colonize humans)	No direct evidence of cancer association.	No evidence on impact.
Alloiococcus otitis ATCC 51267	Bacterium associated with otitis media (middle ear infections).	Low to Moderate (Ear)	Chronic infections can contribute to systemic inflammation; limited direct links to cancer.	May complicate treatment if infections occur during cancer therapy, potentially impacting patient health.
Alloprevotella rava	Commensal bacterium in the human gut involved in carbohydrate fermentation.	Can colonize the gastrointestinal tract.	Limited data; potential roles in gut health.	No clear impact on anti-tumor treatments.
Alloprevotella tannerae ATCC 51259	Part of the human gut microbiota, involved in fiber degradation.	High; gut	No cancer link.	No significant effect.
Alloscardovia criceti DSM 17774	Found in rodent gut microbiota, little relevance to humans.	Low	Unstudied.	Unstudied.
Alloscardovia macacae	Found in macaque gut microbiota, little relevance to humans.	Low	Unstudied.	Unstudied.
Alloscardovia omnicolens DSM 21503	Found in human clinical samples, associated with infections.	Moderate (skin, respiratory tract)	Unstudied	Unstudied
Alloscardovia theropitheci	Commensal bacterium found in the gut of certain primates.	Rarely colonizes humans; specific to certain hosts.	No known association with cancer.	No known impact.
Amedibacillus dolichus DSM 3991	Bacterium producing bioactive compounds, including antimicrobial agents.	Low	No evidence of tumorigenesis.	No impact on cancer treatments.
Amedibacillus hominis	Found in human clinical samples, associated with infections.	Moderate (skin, mucosal surfaces)	Unstudied	Unstudied
Amedibacterium intestinale	Anaerobic bacterium found in the human gut.	Moderate (gut colonization)	No clear cancer link.	Potential role in gut microbiota-based cancer therapies.
Amygdalobacter indicium	Bacterium found in the oral cavity, part of the normal oral microbiota.	High (oral)	No evidence of tumorigenesis.	No impact on cancer treatments.
Amygdalobacter nucleatus	Bacterium found in human oral microbiota.	High (oral)	No cancer associations.	Likely neutral.
Anaerobutyricum hallii	Bacterium found in the human gut, involved in butyrate production.	Moderate (gut)	No cancer relevance.	No known effect on cancer therapies.
Anaerobutyricum soehngenii	Part of the human gut microbiota, involved in butyrate production.	High (gut, mucosal surfaces)	Unstudied	Unstudied
Anaerococcus degeneri	Anaerobic bacterium found in human clinical samples, associated with infections.	Moderate (gut, oral cavity)	No cancer association.	Minimal impact on anti-cancer treatments.
Anaerococcus faecalis	Anaerobic bacterium found in the human gut microbiota.	High (gut)	No direct evidence of tumorigenesis.	No impact on cancer treatments.
Anaerococcus hydrogenalis	Anaerobic bacterium found in the human gut, involved in fermentation.	High (gut)	No cancer association.	Likely neutral.
Anaerococcus ihuae	Anaerobic skin and mucosal bacterium; opportunistic infections.	Moderate (skin, mucosal surfaces)	Potential involvement in inflammation-related cancer progression	May affect immune response and treatment
Anaerococcus jeddahensis	Found in human gastrointestinal tract, associated with infections.	Moderate (gut, mucosal surfaces)	Unstudied	Unstudied
Anaerococcus lactolyticus S7-1-13	Found in human microbiota, associated with anaerobic environments.	High (gut)	Potential involvement in gut inflammation.	Unstudied.
Anaerococcus marasmi	Anaerobic bacterium found in human microbiota, often in gut and oral environments.	Moderate (gut, oral)	No known cancer association, though may influence gut health.	Potentially beneficial in gastrointestinal cancer treatments by supporting gut health.
Anaerococcus mediterraneensis	Found in human clinical samples, associated with infections.	Moderate (skin, mucosal surfaces)	Unstudied	Unstudied
Anaerococcus murdochii	Anaerobic bacterium found in human and animal microbiomes	Can colonize human intestines	Not directly linked to cancer progression	Minimal impact on anti-tumor treatments
Anaerococcus nagyae	Found in human gastrointestinal tract, involved in digestion.	Moderate (gut, mucosal surfaces)	Unstudied	Unstudied
Anaerococcus obesiensis	Found in human gut microbiota, little known.	High (gut)	Unstudied.	Unstudied.
Anaerococcus octavius	Anaerobic bacterium found in the human gut.	Moderate (GI tract)	No clear association with cancer, but part of the gut microbiota, which may influence cancer risk.	May play a role in modulating the gut immune environment.
Anaerococcus porci	Anaerobic bacterium found in the gastrointestinal microbiota of pigs.	Moderate (gut)	No direct tumorigenic effect; could influence gut health.	Likely neutral.
Anaerococcus prevotii DSM 20548	Anaerobic bacterium found in the human gastrointestinal tract.	High (gut)	No cancer association; important for gut health.	Likely neutral.
Anaerococcus provencensis	Found in human gut microbiota, involved in fermentation.	High (gut, mucosal surfaces)	Unstudied	Unstudied
Anaerococcus rubeinfantis	Found in the human gastrointestinal tract, involved in fermentation.	Moderate (gut, mucosal surfaces)	Unstudied	Unstudied
Anaerococcus senegalensis JC48	Part of the human microbiome, involved in anaerobic processes.	Moderate (gut)	Potential involvement in gut health and colorectal cancer due to inflammation.	Likely to influence treatment outcomes in gastrointestinal cancers.
Anaerococcus tetradius	Found in human skin microbiota, associated with infections.	Moderate (skin, mucosal surfaces)	Unstudied	Unstudied
Anaerococcus urinomassiliensis	Anaerobic bacterium found in clinical samples, often associated with urinary tract infections.	Moderate (urinary tract)	No direct link to cancer, but may influence local immune responses.	Minimal effect on anti-tumor treatments.
Anaerococcus vaginalis	Found in the human vagina, part of the normal microbiota.	High; vaginal	Not linked to cancer, though may affect inflammation and microbiome health.	No significant effect.
Anaerococcus vaginimassiliensis	Vaginal anaerobe.	High (urogenital tissues)	Unstudied.	Unstudied.
Anaerofustis stercorihominis DSM 17244	Anaerobic bacterium found in the human gastrointestinal tract.	Moderate (gut colonization)	No clear association with cancer.	Potential impact on microbiome-based therapies.
Anaeroglobus geminatus F0357	Anaerobic bacterium found in the human gut.	Moderate (GI tract)	No direct link to cancer, but may influence gut health and immune responses.	Likely positive influence on anti-tumor treatments through gut modulation.
Anaerosalibacter bizertensis	Anaerobic bacterium found in human gut microbiota.	High (gut)	No cancer associations.	Likely neutral.
Anaerosalibacter massiliensis	Bacterium found in human clinical samples.	Moderate (clinical)	No cancer associations.	Likely neutral.
Anaerosphaera aminiphila DSM 21120	Bacterium found in anaerobic environments.	Low (environmental)	No cancer associations.	Likely neutral.
Anaerosphaera multitolerans	Bacterium found in anaerobic environments, part of the gut microbiota.	Low	No evidence of tumorigenesis.	No impact on cancer treatments.
Anaerostipes amylophilus	Found in the gastrointestinal tract of animals, associated with fermentation.	Moderate (gut, mucosal surfaces)	Unstudied	Unstudied
Anaerostipes butyraticus	Bacterium involved in butyrate production in the gut.	High (gut)	Potential anti-inflammatory and anticancer properties through butyrate.	Potentially beneficial for cancer prevention.
Anaerostipes caccae	Commensal anaerobic bacterium in the human gut involved in butyrate production.	Can colonize the gastrointestinal tract.	May have protective roles against colorectal cancer.	Potentially beneficial for gut health during treatments.
Anaerostipes faecalis	Gut anaerobe, produces butyrate.	High (gut)	Anti-inflammatory effects, may reduce cancer risk.	Supports gut health, may enhance therapies.
Anaerostipes hadrus	Anaerobic bacterium found in human gut microbiota, produces butyrate.	Moderate (GI tract)	Butyrate-producing bacteria may have a protective role in colorectal cancer.	Potential beneficial effects in gut microbiota and cancer prevention.
Anaerostipes rhamnosivorans	Gut bacterium.	High; gut	No direct link to cancer.	May affect cancer via gut health.
Anaerotruncus colihominis	Part of the human gut microbiota.	High	Potentially involved in gut health.	May affect immune modulation via microbiota.
Anaerotruncus rubiinfantis	Anaerobic bacterium found in the human gastrointestinal microbiota.	Moderate (GI tract)	No strong association with cancer.	Minimal to no impact on anti-tumor treatments.
Aneurinibacillus aneurinilyticus ATCC 12856	Bacterium involved in the degradation of amino acids.	Moderate (GI tract)	No known cancer association.	Unknown, potential impact on gut cancer prevention.
Aneurinibacillus danicus	Bacterium isolated from environmental sources, associated with biodegradation.	Low (environmental)	No cancer-related effects.	No impact on anti-tumor treatments.
Aneurinibacillus migulanus	Soil bacterium involved in organic matter degradation.	Low (soil)	No cancer-related effects.	Likely neutral.
Aneurinibacillus soli	Soil bacterium, part of the Bacillaceae family.	Low; environmental	No cancer association.	No significant effect.
Aneurinibacillus terranovensis DSM 18919	Gram-positive bacterium, isolated from soil, can degrade organic compounds.	Low	No direct association with cancer.	No impact on cancer therapies.
Aneurinibacillus thermoaerophilus	Thermophilic bacterium isolated from compost and other high-temperature environments.	Low (environmental)	No known association with cancer.	Likely no impact on anti-tumor treatments.
Aneurinibacillus tyrosinisolvens	Soil bacterium, produces enzymes.	Low	Unstudied.	Unstudied.
Aneurinibacillus uraniidurans	Isolated from uranium-contaminated soil.	Low; environmental	No cancer link.	No significant effect.
Aquipseudomonas alcaligenes	Alkaline-tolerant bacterium.	Low	Unstudied.	Unstudied.
Aquipseudomonas campi	Found in environmental samples.	Low	Unstudied	Unstudied
Aquipseudomonas guryensis	Bacterium found in aquatic environments.	Low (aquatic)	No cancer associations.	Likely neutral.
Aquipseudomonas ullengensis	Found in marine environments, unstudied for human relevance.	Low	Unstudied.	Unstudied.
Arachnia propionica	Propionibacterium, part of the normal skin microbiota.	Low; skin	No cancer connection.	No significant effect.
Arachnia rubra	Member of the Rhodospirillaceae family; specific functions are less documented.	Limited data; unlikely to colonize humans.	No known association with cancer.	No known impact.
Arcanobacterium bovis	Pathogenic bacterium, primarily associated with animals, can cause infections.	Moderate (clinical, animal)	No direct cancer association.	No significant impact on anti-tumor treatments.
Arcanobacterium buesumense	Bacterium involved in gastrointestinal infections, isolated from human and animal sources.	Low	No evidence of tumorigenesis.	No impact on cancer treatments.
Arcanobacterium canis	Associated with animal infections.	Low	Limited evidence.	Unstudied.
Arcanobacterium haemolyticum	Opportunistic pathogen associated with respiratory and skin infections in humans.	Can colonize respiratory and skin tissues.	No known direct association with cancer; may complicate infections in cancer patients.	Infections may interfere with cancer treatments.
Arcanobacterium hippocoleae	Associated with animal infections.	Low	Unstudied.	Unstudied.
Arcanobacterium ihumii	Rare isolate, little-known pathogenicity.	Low	Unstudied.	Unstudied.
Arcanobacterium phocae	Found in marine mammals, part of the Arcanobacterium genus.	Low; animal-associated	No cancer association.	No significant effect.
Arcanobacterium phocisimile	Isolated from marine mammals.	Low	Unstudied	Unstudied
Arcanobacterium pinnipediorum	Bacterium found in marine mammals.	Low (marine mammal)	No cancer associations.	Likely neutral.
Arcanobacterium pluranimalium	Bacterium associated with animal infections, including in humans.	Low	No significant association with cancer.	No impact on anti-tumor treatments.
Arcanobacterium urinimassiliense	Found in human urine, occasionally pathogenic.	Moderate	Limited evidence.	Unstudied.
Arcanobacterium wilhelmae	Found in animal microbiota, little known.	Moderate	Limited evidence.	Unstudied.
Arcobacter acticola	Found in water/meat, related to Campylobacter.	Low; intestines	No known link to cancer.	No significant effect.
Arcobacter aquimarinus	Marine bacterium found in aquatic environments, associated with infections.	Low (marine environments)	No cancer link.	No known effect on cancer treatments.
Arcobacter arenosus	Found in marine environments, opportunistic pathogen.	Moderate (gastrointestinal tract, mucosal surfaces)	Unstudied	Unstudied
Arcobacter caeni	Bacterium isolated from clinical environments, associated with gastrointestinal infections.	Moderate (clinical)	No cancer link.	Minimal impact on anti-tumor treatments.
Arcobacter cloacae	Pathogen found in human gastrointestinal tract and animals.	Low; gut, animal-associated	No cancer association.	No significant effect.
Arcobacter defluvii	Bacterium associated with wastewater environments.	Low (unlikely to colonize humans)	No association with cancer.	No evidence on impact.
Arcobacter ellisii	Found in clinical and environmental samples, associated with infections.	Moderate (gut, mucosal surfaces)	Unstudied	Unstudied
Arcobacter lacus	Found in water sources, rare opportunistic pathogen.	Moderate	Unstudied.	Unstudied.
Arcobacter nitrofigilis DSM 7299	Arcobacter species associated with nitrogen cycling in aquatic environments.	Unlikely to colonize humans; environmental.	No known association with cancer.	No known impact.
Arcobacter peruensis	Bacterium associated with gastrointestinal infections.	Moderate (gut)	No cancer association; could influence gut health.	Likely neutral.
Arcobacter porcinus	Bacterium associated with gastrointestinal infections in pigs.	Moderate (clinical, gastrointestinal)	No direct cancer association.	Potential impact on gastrointestinal cancers but no direct cancer link.
Arcobacter roscoffensis	Found in marine environments, little relevance to humans.	Low	Unstudied.	Unstudied.
Arcobacter suis CECT 7833	Found in pigs, occasionally pathogenic.	Low	Unstudied.	Unstudied.
Arcobacter vandammei	Found in clinical samples, associated with infections.	Moderate (skin, gastrointestinal tract)	Unstudied	Unstudied
Arcobacter venerupis	Gram-negative bacterium often found in aquatic environments.	Low (primarily environmental)	No known association with tumorigenesis.	No significant effect on anti-tumor treatments.
Arsenophonus apicola	Bacterium associated with honeybees.	Low; animal-associated	No cancer association.	No significant effect.
Arsenophonus endosymbiont of Aleurodicus dispersus	Endosymbiont associated with whiteflies, potentially influencing plant health.	Low	No evidence of tumorigenesis.	No impact on cancer treatments.
Arsenophonus endosymbiont of Aleurodicus floccissimus	Endosymbiont of whiteflies, involved in metabolic processes.	Low	Unstudied	Unstudied
Arsenophonus endosymbiont of Aphis craccivora	Insect endosymbiont, no human relevance.	Low	Unstudied.	Unstudied.
Arsenophonus endosymbiont of Bemisia tabaci Q2	Endosymbiont of a plant pest.	Low	Unstudied	Unstudied
Arsenophonus endosymbiont of Crataerina pallida	Intracellular bacterium, endosymbiont in a parasitic insect.	Low	No evidence of tumorigenesis.	No impact on cancer treatments.
Arsenophonus nasoniae	Endosymbiotic bacterium found in insect species.	Low (insect-associated)	No link to cancer.	No impact on anti-tumor treatments.
Arsenophonus symbiont of Ornithomya chloropus	Symbiont of flies, no human relevance.	Low	Unstudied.	Unstudied.
Arthrobacter agilis	Found in soil, associated with enzymatic activity.	Low	Unstudied	Unstudied
Arthrobacter alkaliphilus	Found in alkaline soils, little known.	Low	Unstudied.	Unstudied.
Arthrobacter alpinus	Found in cold environments, little known.	Low	Unstudied.	Unstudied.
Arthrobacter antioxidans	Found in soil, known for its antioxidative properties.	Low	Unstudied.	Unstudied.
Arthrobacter bambusae	Found in environmental samples, involved in biodegradation.	Low	Unstudied	Unstudied
Arthrobacter burdickii	Found in soil and clinical samples, associated with biodegradation.	Low	Unstudied	Unstudied
Arthrobacter bussei	Found in soil and clinical samples, involved in biodegradation.	Low	Unstudied	Unstudied
Arthrobacter caoxuetaonis	Soil bacterium with potential role in biodegradation.	Low (unlikely to colonize humans)	No evidence of cancer association.	No evidence on impact.
Arthrobacter castelli DSM 16402	Soil bacterium with industrial relevance.	Low	Unstudied	Unstudied
Arthrobacter cavernae	Found in soil and environmental samples.	Low	Unstudied	Unstudied
Arthrobacter celericrescens	Soil bacterium capable of surviving extreme conditions	Likely to colonize human skin and mucosal tissues in specific conditions	No link to cancer or tumor progression	Minimal impact on anti-tumor treatments
Arthrobacter cheniae	Soil bacterium, part of the Arthrobacter genus, with limited human clinical significance.	Low	No known cancer-related associations.	No significant impact on anti-tumor therapies.
Arthrobacter citreus	Soil bacterium associated with plant matter.	Low (soil)	No cancer associations.	Likely neutral.
Arthrobacter crusticola	Soil bacterium, capable of breaking down organic matter.	Low (soil)	No cancer-related effects.	Likely neutral.
Arthrobacter cryoconiti	Bacterium found in glacier environments, involved in bioremediation.	Low (environmental)	No cancer association.	No significant impact on treatments.
Arthrobacter crystallopoietes	Soil bacterium, environmental.	Low	Unstudied.	Unstudied.
Arthrobacter cupressi	Found in soil, associated with plant interactions.	Low	Unstudied	Unstudied
Arthrobacter dokdonellae	Environmental bacterium; not typically human-associated.	Low	No association	Unlikely
Arthrobacter echini	Found in marine environments, little known.	Low	Unstudied.	Unstudied.
Arthrobacter flavus	Found in soil, little known.	Low	Unstudied.	Unstudied.
Arthrobacter gallicola	Found in soil, little known.	Low	Unstudied.	Unstudied.
Arthrobacter gandavensis	Found in soil, little known.	Low	Unstudied.	Unstudied.
Arthrobacter gengyunqii	Found in environmental samples, involved in biodegradation.	Low	Unstudied	Unstudied
Arthrobacter ginkgonis	Found in soil, involved in biodegradation.	Low	Unstudied	Unstudied
Arthrobacter ginsengisoli	Found in soil, involved in plant growth.	Low	Unstudied	Unstudied
Arthrobacter glacialis	Found in cold environments, involved in degradation processes.	Low	Unstudied	Unstudied
Arthrobacter globiformis NBRC 12137	Soil bacterium, capable of degrading various organic compounds.	Low (soil)	No cancer-related effects.	Likely neutral.
Arthrobacter gyeryongensis	Soil bacterium, unstudied for human relevance.	Low	Unstudied.	Unstudied.
Arthrobacter hankyongi	Soil bacterium involved in biodegradation processes.	Low	No evidence of tumorigenesis.	No impact on cancer treatments.
Arthrobacter horti	Soil bacterium involved in plant interactions.	Low (soil)	No cancer associations.	Likely neutral.
Arthrobacter humicola	Soil bacterium.	Low	Unstudied.	Unstudied.
Arthrobacter ipis	Soil bacterium capable of surviving under harsh conditions	Likely to colonize skin and mucosal tissues under certain conditions	No known role in tumorigenesis	Likely negligible impact on anti-tumor treatments
Arthrobacter jiangjiafuii	Soil bacterium involved in biodegradation.	Low	No known association.	No known impact.
Arthrobacter jinronghuae	Bacterium associated with soil and organic matter degradation.	Low	No evidence of tumorigenesis.	No impact on cancer treatments.
Arthrobacter koreensis	Bacterium from soil, known for biodegradation processes, found in environmental samples.	Low (environmental)	No cancer association.	No impact on anti-tumor treatments.
Arthrobacter liuii	Actinobacterium, found in soil and plant-associated environments.	Low (environmental)	Unclear, no known direct association with cancer.	Likely neutral; no impact on treatments.
Arthrobacter livingstonensis	Soil bacterium, part of the Arthrobacter genus.	Low	No known cancer associations.	No impact on anti-tumor treatments.
Arthrobacter luteolus	Bacterium involved in organic matter degradation, typically found in soil.	Low	No evidence of tumorigenesis.	No impact on cancer treatments.
Arthrobacter mangrovi	Bacterium found in mangrove environments.	Low (mangrove)	No cancer associations.	Likely neutral.
Arthrobacter methylotrophus	Soil bacterium, involved in methanol utilization.	Low (soil)	No tumorigenic association.	Likely neutral.
Arthrobacter mobilis	Found in soil, little known.	Low	Unstudied.	Unstudied.
Arthrobacter nanjingensis	Bacterium found in environmental samples.	Low (soil)	No cancer associations.	Likely neutral.
Arthrobacter nitrophenolicus	Found in soil, capable of degrading nitrophenols.	Low	Unstudied.	Unstudied.
Arthrobacter oryzae	Found in soil, rarely pathogenic.	Low	Unstudied.	Unstudied.
Arthrobacter parietis	Found in clinical and environmental samples, associated with infections.	Moderate (skin, mucosal surfaces)	Unstudied	Unstudied
Arthrobacter pascens	Soil bacterium, part of the Arthrobacter genus.	Low (unlikely to colonize humans)	No evidence of cancer association.	No evidence on impact.
Arthrobacter pigmenti	Soil bacterium known for producing pigments, part of the environmental microbiota.	Low	No evidence of tumorigenesis.	No impact on cancer treatments.
Arthrobacter pityocampae	Found in insect microbiota, little relevance to humans.	Low	Unstudied.	Unstudied.
Arthrobacter polaris	Found in cold environments, no known human relevance.	Low	Unstudied.	Unstudied.
Arthrobacter psychrochitiniphilus	Psychrophilic bacterium found in cold environments, involved in bioremediation.	Low (environmental)	No cancer association.	Likely neutral.
Arthrobacter psychrolactophilus	Found in cold environments, involved in biodegradation.	Low	Unstudied	Unstudied
Arthrobacter pullicola	Found in soil, little known.	Low	Unstudied.	Unstudied.
Arthrobacter ramosus	Bacterium found in soil and environmental samples.	Low (soil)	No cancer associations.	Likely neutral.
Arthrobacter rhizosphaerae	Soil bacterium, involved in plant root interactions.	Low	Unstudied	Unstudied
Arthrobacter rhombi	Soil bacterium associated with marine environments.	Low (marine)	No cancer associations.	Likely neutral.
Arthrobacter roseus	Soil bacterium involved in the degradation of organic compounds.	Low (environmental)	No known connection to cancer.	No impact on anti-tumor treatments.
Arthrobacter ruber	Found in soil, little known.	Low	Unstudied.	Unstudied.
Arthrobacter russicus	Soil bacterium involved in organic matter degradation.	Low (soil)	No cancer-related effects.	Likely neutral.
Arthrobacter sedimenti	Environmental actinobacterium.	Low	Unstudied.	Unstudied.
Arthrobacter silvisoli	Found in soil, little known.	Low	Unstudied.	Unstudied.
Arthrobacter silviterrae	Soil bacterium, involved in degradation of organic compounds.	Low	Unstudied	Unstudied
Arthrobacter stackebrandtii	Soil bacterium involved in biodegradation processes.	Low	No known association.	No known impact.
Arthrobacter subterraneus	Bacterium found in soil and environmental niches, involved in organic matter degradation.	Low	No evidence of tumorigenesis.	No impact on cancer treatments.
Arthrobacter sulfonylureivorans	Soil bacterium capable of metabolizing sulfonylurea compounds	Unlikely to colonize human tissues	No direct association with cancer or tumor progression	Minimal or no impact on cancer treatments
Arthrobacter sunyaminii	Soil bacterium involved in organic matter degradation.	Low	No evidence of tumorigenesis.	No impact on cancer treatments.
Arthrobacter terrae	Soil bacterium, often involved in biodegradation processes	Unlikely to colonize human tissues	No known association with cancer or tumor progression	No significant impact on anti-tumor treatments
Arthrobacter terricola	Found in soil, little known.	Low	Unstudied.	Unstudied.
Arthrobacter tumbae	Found in environmental samples, involved in biodegradation.	Low	Unstudied	Unstudied
Arthrobacter ulcerisalmonis	Found in fish, occasional opportunistic pathogen.	Moderate	Limited evidence for infections.	Unstudied.
Arthrobacter vasquezii	Found in soil, little known.	Low	Unstudied.	Unstudied.
Arthrobacter wenxiniae	Environmental bacterium.	Low	Unstudied.	Unstudied.
Arthrobacter woluwensis	Found in clinical and environmental samples, associated with infections.	Moderate (skin, mucosal surfaces)	Unstudied	Unstudied
Arthrobacter yangruifuii	Bacterium found in environmental samples.	Low (environmental)	No cancer associations.	Likely neutral.
Arthrobacter zhangbolii	Found in environmental samples, part of the Arthrobacter genus.	Low; environmental	No cancer connection.	No significant effect.
Arthrobacter zhaoguopingii	Found in soil, little known.	Low	Unstudied.	Unstudied.
Arthrobacter zhaoxinii	Soil bacterium.	Low	No association.	N/A
Arthrospira platensis NIES-46	Cyanobacterium, potential health benefits in humans.	Low	Limited evidence.	Potential nutraceutical applications.
Asticcacaulis aquaticus	Found in aquatic environments.	Low	Unstudied	Aquatic applications, biodegradation
Asticcacaulis benevestitus DSM 16100 = ATCC BAA-896	Found in aquatic environments, little relevance to humans.	Low	Unstudied.	Unstudied.
Asticcacaulis biprosthecium C19	Aquatic bacterium known for its stalked cell morphology.	Unlikely to colonize humans; primarily environmental.	No known association with cancer.	No known impact.
Asticcacaulis currens	Found in aquatic environments, little relevance to humans.	Low	Unstudied.	Unstudied.
Asticcacaulis endophyticus	Bacterium from plant-associated microbiomes	Unlikely to colonize human tissues	No known role in cancer or tumorigenesis	Minimal impact on anti-tumor treatments
Asticcacaulis excentricus CB 48	Found in environmental samples, involved in biodegradation.	Low	Unstudied	Unstudied
Asticcacaulis machinosus	Found in freshwater.	Low	Unstudied.	Unstudied.
Asticcacaulis solisilvae	Bacterium involved in environmental degradation, particularly in soil.	Low	No evidence of tumorigenesis.	No impact on cancer treatments.
Asticcacaulis taihuensis	Environmental bacterium; typically found in aquatic habitats like lakes.	Low	No established association with cancer.	N/A
Asticcacaulis tiandongensis	Bacterium found in soil, involved in nitrogen fixation.	Low (environmental)	No cancer-related effects.	Likely neutral.
Atopobium deltae	Found in human microbiota, occasionally opportunistic.	Moderate	Limited evidence for infections.	Unstudied.
Atopobium fossor DSM 15642	Anaerobic bacterium, part of the normal oral and intestinal microbiota.	Moderate (intestinal and oral cavity colonization)	Not directly associated with tumorigenesis, but may influence local immune response.	Could impact anti-tumor therapies due to immune interaction.
Atopobium minutum 10063974	Anaerobic bacterium associated with human microbiota, including the gastrointestinal and oral cavities.	Moderate (oral, GI tract)	No known link to cancer.	Minimal impact on anti-tumor treatments.
Bacilliculturomica massiliensis	Newly described bacterium, part of the human microbiota.	Low	No evidence of tumorigenesis.	No impact on cancer treatments.
Bacillus aerius	Environmental Bacillus species, details are limited.	Rarely colonizes humans; opportunistic infections possible.	No known association with cancer.	No known impact.
Bacillus aerolatus	Soil bacterium, environmental.	Low	Unstudied.	Unstudied.
Bacillus albus	Found in soil and clinical samples, associated with biodegradation.	Low	Unstudied	Unstudied
Bacillus alkalicellulosilyticus	Found in soil, involved in cellulose degradation.	Low	Unstudied	Unstudied
Bacillus alkalicola	Bacterium that thrives in alkaline environments, found in soil.	Low (soil)	No cancer associations.	Likely neutral.
Bacillus alkalisoli	A bacterium found in saline environments, capable of surviving high pH and salinity.	Low (environmental)	No direct evidence of cancer association.	Likely no impact on anti-tumor treatments.
Bacillus altitudinis	Bacterium found in high-altitude environments, known for environmental adaptations.	Low (environmental)	No cancer association.	No significant impact on cancer therapies.
Bacillus alveayuensis	Environmental isolate, alkaline soil bacterium.	Low	Unstudied.	Unstudied.
Bacillus amyloliquefaciens	Soil bacterium, involved in plant growth and bioremediation.	Low	Unstudied	Unstudied
Bacillus andreraoultii	Soil bacterium involved in nitrogen fixation and plant interactions	Unlikely to colonize human tissues unless infected	No known association with cancer or tumor progression	No impact on anti-tumor treatments
Bacillus anthracis str. Ames	Causative agent of anthrax.	Low; can infect skin and lungs	Links to immune dysregulation in animals, not cancer directly.	Studied for immunological effects.
Bacillus aquiflavi	Bacterium found in aquatic environments, with no direct relevance to human health.	Low	No cancer associations.	No impact on anti-tumor treatments.
Bacillus arachidis	Found in soil, little known.	Low	Unstudied.	Unstudied.
Bacillus atrophaeus	Soil bacterium, used in bio-degradation and bioremediation.	Low (soil)	No cancer associations.	Likely neutral.
Bacillus australimaris	Bacillus species found in marine environments.	Low (unlikely to colonize humans)	No association with human cancer.	No evidence on impact.
Bacillus badius	Bacterium found in soil, associated with organic matter decomposition.	Low (soil)	No cancer association.	Likely neutral.
Bacillus benzoevorans	Bacterium involved in the degradation of aromatic compounds, found in soil.	Low (environmental)	No cancer association.	Likely neutral.
Bacillus bingmayongensis	Found in soil, produces antimicrobial compounds.	Low	Unstudied.	Unstudied.
Bacillus bombysepticus	Bacillus species associated with silkworm infections, potentially producing bioactive metabolites.	Low (environmental)	No cancer connection.	No impact on anti-tumor treatments.
Bacillus cabrialesii	Soil bacterium, potentially involved in biodegradation.	Low	Unstudied	Unstudied
Bacillus canaveralius	Soil bacterium, involved in biodegradation.	Low	Unstudied	Unstudied
Bacillus capparidis	Found in plants, little known.	Low	Unstudied.	Unstudied.
Bacillus carboniphilus	Found in soil, little known.	Low	Unstudied.	Unstudied.
Bacillus cereus	Known for foodborne illness, involved in infections.	Moderate (gut, mucosal surfaces)	Potential link to foodborne illnesses	Can influence immune responses in gastrointestinal infections
Bacillus changyiensis	Found in soil, little known.	Low	Unstudied.	Unstudied.
Bacillus chungangensis	Bacterium isolated from soil, involved in organic matter decomposition.	Low	No cancer-related associations.	No impact on anti-tumor treatments.
Bacillus cihuensis	Bacterium found in environmental and clinical samples, part of the Bacillus genus.	Low	No evidence of tumorigenesis.	No impact on cancer treatments.
Bacillus clarus	Soil bacterium, potential for antimicrobial properties.	Low	Unstudied.	Potential therapeutic applications.
Bacillus coahuilensis p1.1.43	Found in desert environments.	Low	Unstudied.	Unstudied.
Bacillus cytotoxicus NVH 391-98	Bacillus species producing toxins, associated with foodborne illness.	Moderate (gastrointestinal tract)	Potential link to inflammation in the gut but no direct tumorigenesis evidence.	May influence gut cancer treatments via inflammation.
Bacillus dakarensis	Bacterium isolated from soil, involved in bioremediation.	Low	No cancer-related associations.	No significant impact on anti-tumor treatments.
Bacillus dicomae	Found in soil, little known.	Low	Unstudied.	Unstudied.
Bacillus ectoiniformans	Found in soil, known for producing ectoine.	Low; environmental	No cancer association.	No significant effect.
Bacillus fonticola	Found in water environments, involved in biodegradation.	Low	Unstudied	Unstudied
Bacillus fungorum	Environmental isolate, plant-associated.	Low	Unstudied.	Unstudied.
Bacillus gaemokensis	Bacterium producing antimicrobial compounds, associated with environmental samples.	Low	No evidence of tumorigenesis.	No impact on cancer treatments.
Bacillus glycinifermentans	Bacterium involved in the fermentation of glycine.	Low	No evidence of tumorigenesis.	No impact on cancer treatments.
Bacillus gobiensis	Soil bacterium isolated from the Gobi Desert, known for extremophilic properties.	Unlikely to colonize humans; primarily environmental.	No known association with cancer.	No known impact.
Bacillus haikouensis	Bacterium isolated from soil, capable of forming endospores	Can colonize human tissues under specific conditions	No association with tumorigenesis or progression	Likely negligible impact on cancer treatment
Bacillus halotolerans	Bacterium found in saline environments, known for its tolerance to salt.	Low (environmental)	No cancer relevance.	No impact on anti-cancer treatments.
Bacillus haynesii	Found in clinical samples, associated with infections.	Moderate (skin, respiratory tract)	Unstudied	Unstudied
Bacillus hominis	Part of the normal human microbiota, potentially involved in skin and gut colonization.	Low	No evidence of tumorigenesis.	No impact on cancer treatments.
Bacillus horti	Soil bacterium, involved in plant growth promotion, producing antimicrobial metabolites.	Low	No evidence of tumorigenesis.	No impact on cancer treatments.
Bacillus inaquosorum	Environmental bacterium found in aquatic environments.	Low	No known association.	No known impact.
Bacillus infantis	Found in the human gut microbiota.	High (gut, mucosal surfaces)	Unstudied	Unstudied
Bacillus kexueae	Found in soil, little known.	Low	Unstudied.	Unstudied.
Bacillus kwashiorkori	Bacillus species found in clinical samples, potentially involved in the gastrointestinal microbiota.	Moderate (GI tract)	No cancer association.	Minimal impact on anti-tumor treatments.
Bacillus licheniformis	Soil bacterium, used in industrial processes.	Low	Unstudied	Unstudied
Bacillus litorisediminis	Found in marine environments, part of the Bacillus genus.	Low; environmental	No cancer link.	No significant effect.
Bacillus luti	Soil bacterium, involved in bioremediation.	Low	Unstudied	Unstudied
Bacillus manliponensis	Soil bacterium with potential bioremediation applications, known for its resilience to harsh conditions.	Low	No evidence of association with tumorigenesis.	No impact on cancer treatments.
Bacillus marasmi	Soil bacterium known for its ability to degrade organic matter.	Low (environmental)	No cancer association.	No significant impact on treatments.
Bacillus marinisedimentorum	Marine bacterium, potentially involved in biodegradation processes.	Low	No known connection to tumorigenesis.	No impact on anti-tumor treatments.
Bacillus massiliglaciei	Part of the Bacillus genus, typically found in marine environments.	Low; environmental	No cancer link.	No significant effect.
Bacillus massiliigorillae	Found in gorilla gut, unstudied for human relevance.	Low	Unstudied.	Unstudied.
Bacillus massilioanorexius	Bacillus species isolated from clinical samples; details are limited.	Can colonize human tissues as opportunistic pathogen.	No known association with cancer.	May complicate infections during cancer treatments.
Bacillus massilionigeriensis	Soil bacterium with potential bioremediation uses.	Low (soil)	No cancer association.	Likely neutral.
Bacillus mediterraneensis	Bacillus species, part of the soil microbiota, capable of producing antimicrobial compounds.	Low	No known association with tumorigenesis.	No known impact on cancer treatments.
Bacillus mesophilum	Found in soil, little known.	Low	Unstudied.	Unstudied.
Bacillus mesophilus	Found in soil, little known.	Low	Unstudied.	Unstudied.
Bacillus methanolicus PB1	Methanol-utilizing bacterium.	Low; not human-associated	No cancer link.	No significant effect.
Bacillus mobilis	Bacterium associated with biodegradation processes.	Low	No known cancer-related associations.	No significant impact on cancer treatments.
Bacillus mojavensis	Found in soil, involved in bioremediation.	Low	Unstudied	Unstudied
Bacillus mycoides	Soil bacterium with filamentous growth.	Low	No known association.	No known impact.
Bacillus nakamurai	Bacterium involved in food fermentation and environmental microbiomes	Unlikely to colonize human tissues unless infected	No known association with cancer or tumor progression	No impact on anti-tumor treatments
Bacillus ndiopicus	Found in soil, little known.	Low	Unstudied.	Unstudied.
Bacillus niameyensis	Soil bacterium, part of the Bacillus genus.	Low; environmental	No cancer link.	No significant effect.
Bacillus nitratireducens	Found in environmental samples, involved in nitrogen reduction.	Low	Unstudied	Unstudied
Bacillus norwichensis	Found in soil, little known.	Low	Unstudied.	Unstudied.
Bacillus oleivorans	Bacterium found in oil-contaminated environments, involved in biodegradation.	Low (environmental)	No cancer association.	Likely neutral.
Bacillus pacificus	Soil bacterium with limited human health relevance.	Low	No known cancer-related associations.	No impact on anti-tumor treatments.
Bacillus pakistanensis	Found in soil, little known.	Low	Unstudied.	Unstudied.
Bacillus paralicheniformis	Found in soil, produces antimicrobial compounds.	Low	Unstudied.	Potential for therapeutic applications.
Bacillus paramobilis	Found in soil, little known.	Low	Unstudied.	Unstudied.
Bacillus paramycoides	Found in environmental samples, associated with biodegradation.	Low	Unstudied	Unstudied
Bacillus paranthracis	Soil bacterium known for its role in biodegradation.	Low (environmental)	No cancer association.	No impact on anti-tumor treatments.
Bacillus pinisoli	Found in forest soil, little known.	Low	Unstudied.	Unstudied.
Bacillus piscicola	Found in fish microbiota, little relevance to humans.	Low	Unstudied.	Unstudied.
Bacillus pretiosus	Found in soil, involved in nitrogen cycling.	Low	Unstudied	Unstudied
Bacillus proteolyticus	Found in clinical and environmental samples.	Low	Unstudied	Unstudied
Bacillus pseudomycoides DSM 12442	Bacterium with potential for antibiotic production, isolated from soil.	Low	No cancer-related associations.	Unlikely to impact anti-tumor therapies.
Bacillus pumilus SAFR-032	Known for resistance to harsh environments, potential bioremediation.	Low	Unstudied.	Unstudied.
Bacillus rhizoplanae	Found in plant microbiomes, little known.	Low	Unstudied.	Unstudied.
Bacillus rubiinfantis	Soil bacterium.	Low	Unstudied.	Unstudied.
Bacillus rugosus	Soil bacterium, forms spores.	Rarely colonizes humans.	No cancer link.	No impact.
Bacillus safensis	Found in soil and space environments, produces antimicrobials.	Low	Unstudied.	Potential for therapeutic applications.
Bacillus salacetis	Bacillus species, found in saline environments, known for its bioremediation potential.	Low (environmental)	No cancer link.	No impact on anti-tumor treatments.
Bacillus salipaludis	Halophilic bacterium isolated from saline environments.	Unlikely to colonize humans; primarily environmental.	No known association with cancer.	No known impact.
Bacillus sanguinis	[Limited information available; likely environmental or opportunistic pathogen.]	Unlikely to colonize humans; possible opportunistic infections.	No known association with cancer.	No known impact.
Bacillus shivajii	Found in cold environments, little known.	Low	Unstudied.	Unstudied.
Bacillus siamensis KCTC 13613	Found in soil, associated with biodegradation.	Low	Unstudied	Unstudied
Bacillus sinesaloumensis	Found in soil, little known.	Low	Unstudied.	Unstudied.
Bacillus smithii	Bacterium involved in biogeochemical cycling, found in soils.	Low (environmental)	No association with cancer.	No significant impact on anti-tumor treatments.
Bacillus solimangrovi	Found in mangrove environments, little known.	Low	Unstudied.	Unstudied.
Bacillus solitudinis	Found in soil, associated with biodegradation.	Low	Unstudied	Unstudied
Bacillus sonorensis	Soil bacterium, capable of producing enzymes for bioremediation and antimicrobial agents.	Low	No evidence of tumorigenesis.	No known impact on cancer treatments.
Bacillus spizizenii TU-B-10	Bacterium with potential for biotechnological applications.	Low	Unstudied	Unstudied
Bacillus spongiae	Marine bacterium found in sponge-associated microbiomes.	Low	No evidence of tumorigenesis.	No impact on cancer treatments.
Bacillus stercoris	Soil bacterium involved in organic matter degradation.	Low (soil)	No cancer-related effects.	Likely neutral.
Bacillus stratosphericus	Found in upper atmosphere samples.	Low	Unstudied.	Unstudied.
Bacillus suaedae	Soil bacterium, associated with plant environments.	Low	Unstudied	Unstudied
Bacillus suaedaesalsae	Bacterium found in saline environments.	Low (environmental)	No cancer associations.	Likely neutral.
Bacillus swezeyi	Found in soil, little known.	Low	Unstudied.	Unstudied.
Bacillus taeanensis	Found in soil, little known.	Low	Unstudied.	Unstudied.
Bacillus tequilensis	Found in soil, little known.	Low	Unstudied.	Unstudied.
Bacillus testis	Bacterium associated with plants and environmental microbiomes	Unlikely to colonize human tissues unless infected	No known association with cancer or tumor progression	No impact on anti-tumor treatments
Bacillus thermotolerans	Thermophilic bacterium found in soil and hot environments.	Low	Unstudied	Unstudied
Bacillus thuringiensis serovar berliner ATCC 10792	Known for insecticidal properties, used in agriculture.	Low	Unstudied	Unstudied
Bacillus tianshenii	Found in saline environments, little known.	Low	Unstudied.	Unstudied.
Bacillus timonensis	Found in soil, little-known bacterium.	Low	Unstudied.	Unstudied.
Bacillus toyonensis	Bacterium used in agricultural applications	May colonize human tissues under specific conditions	No known association with cancer	Minimal or no impact on anti-tumor treatments
Bacillus tropicus	Soil bacterium that produces bioactive compounds, with limited clinical relevance.	Low	No known cancer-related associations.	No impact on anti-tumor treatments.
Bacillus tuaregi	Soil bacterium associated with arid environments and organic matter degradation.	Low	No evidence of tumorigenesis.	No impact on cancer treatments.
Bacillus vallismortis	Soil-dwelling bacterium known for spore formation.	Low	No known association.	No known impact.
Bacillus velezensis FZB42	Known for biocontrol properties and plant growth promotion.	Low	Unstudied.	Produces bioactive compounds, potential therapeutic use.
Bacillus weihaiensis	Bacillus species found in marine environments	Unlikely to colonize human tissues	No known link to cancer or tumor progression	Minimal or no impact on anti-tumor treatments
Bacillus wiedmannii	Found in soil and food, occasionally opportunistic.	Moderate	Limited evidence for infections.	Unstudied.
Bacillus wudalianchiensis	Found in soil, little known.	Low	Unstudied.	Unstudied.
Bacillus xiamenensis	Bacterium isolated from marine environments, capable of producing bioactive compounds.	Low	No evidence of tumorigenesis.	Potential anticancer properties due to bioactive metabolites.
Bacillus xiapuensis	A bacterium found in environmental settings.	Low (environmental)	No evidence linking it to tumorigenesis.	Minimal to no effect on anti-tumor treatments.
Bacillus zhangzhouensis	Soil bacterium, involved in biodegradation.	Low	Unstudied	Unstudied
Bacteroides acidifaciens	Found in the human gastrointestinal tract, involved in digestion.	Moderate (gut, mucosal surfaces)	Unstudied	Unstudied
Bacteroides bouchesdurhonensis	Bacteroides species found in human clinical and environmental samples, associated with infections.	Moderate (clinical, GI tract)	No clear link to cancer.	Minimal effect on anti-tumor treatments.
Bacteroides caccae CL03T12C61	Found in human gastrointestinal tract, involved in digestion.	Moderate (gut, mucosal surfaces)	Unstudied	Unstudied
Bacteroides caecigallinarum	Bacteroides species found in the gastrointestinal tract of animals.	Moderate (gut colonization)	No known association with cancer.	No significant effect on anti-tumor treatments.
Bacteroides caecimuris	Bacterium found in human gastrointestinal microbiota.	High (gut)	No cancer associations.	Likely neutral.
Bacteroides cellulolyticus	Found in human gastrointestinal tract, associated with digestion.	Moderate (gut, mucosal surfaces)	Unstudied	Unstudied
Bacteroides cellulosilyticus	Bacteroides species found in the human and animal gut microbiomes	Colonizes human intestines	No direct link to cancer, but some Bacteroides species linked to colorectal cancer risk	Minimal impact on anti-tumor treatments
Bacteroides clarus	Found in human gastrointestinal tract, involved in digestion.	Moderate (gut, mucosal surfaces)	Unstudied	Unstudied
Bacteroides congonensis	Found in human gastrointestinal tract, associated with digestion.	Moderate (gut, mucosal surfaces)	Unstudied	Unstudied
Bacteroides cutis	Found in skin microbiota, little known.	Moderate	Limited evidence.	Unstudied.
Bacteroides difficilis	Found in gut microbiota, limited studies.	High (gut)	Limited evidence.	Unstudied.
Bacteroides eggerthii	Gut-associated anaerobic bacterium.	Moderate (Gastrointestinal)	Bacteroides species linked to colorectal cancer; specific data on B. eggerthii limited.	May influence microbiome and response to therapy.
Bacteroides faecalis	Found in gut microbiota, produces short-chain fatty acids.	High (gut)	Supports gut health.	May enhance immune modulation.
Bacteroides faecichinchillae	Gut bacterium, associated with small mammals.	Low	Unstudied.	Unstudied.
Bacteroides faecis	Bacterium found in the human gut microbiome, involved in polysaccharide breakdown.	High (gut)	No direct tumorigenic effects; may impact gut inflammation and cancer risk.	Likely neutral.
Bacteroides faecium	Gut anaerobe, part of human microbiota.	High (gut)	May influence inflammation and gut health.	May modulate immune responses.
Bacteroides finegoldii DSM 17565	Bacterium found in the human gastrointestinal microbiome.	High (gut)	No cancer associations.	Likely neutral.
Bacteroides fluxus YIT 12057	Commensal bacterium in the human gut involved in carbohydrate fermentation.	Can colonize the gastrointestinal tract.	Potentially protective against colorectal cancer; some Bacteroides linked to cancer.	May influence immune responses and modulate treatment efficacy.
Bacteroides fragilis NCTC 9343	Part of the human gut microbiota, associated with infections.	High (gut, mucosal surfaces)	Linked to colorectal cancer	Potential influence on tumor progression in the colon
Bacteroides gallinaceum	Bacterium found in poultry, related to gut microbiota.	Moderate (GI tract)	No strong association with cancer, but Bacteroides species are generally associated with gut health.	May influence gut health indirectly, potentially impacting tumorigenesis.
Bacteroides gallinarum DSM 18171 = JCM 13658	Found in avian gastrointestinal tract, involved in digestion.	Moderate (gut, mucosal surfaces)	Unstudied	Unstudied
Bacteroides graminisolvens	Found in the human gut, involved in fiber digestion.	High (gut)	Supports gut health and microbiome balance.	Supports gut-related therapies.
Bacteroides helcogenes P 36-108	Gut bacterium, part of the microbiota.	High (gut)	Linked to gut health and dysbiosis.	May influence immune therapies.
Bacteroides heparinolyticus	Found in human gut microbiota.	High (gut)	Associated with gut health and dysbiosis.	May influence gut therapies.
Bacteroides hominis	Found in the human gut, associated with human health.	High (gut)	Supports gut health and microbiome balance.	Supports gut-related therapies.
Bacteroides humanifaecis	Commensal bacterium in the human gut involved in carbohydrate fermentation.	Can colonize the gastrointestinal tract.	Potentially protective against colorectal cancer; some Bacteroides linked to cancer.	May influence immune responses and modulate treatment efficacy.
Bacteroides ihuae	Bacteroides species found in the human gut microbiome, involved in carbohydrate breakdown and gut health.	Moderate (GI tract)	No direct cancer association.	Minimal impact on anti-tumor treatments.
Bacteroides ilei	Found in gut microbiota, limited studies.	High (gut)	Limited evidence.	Unstudied.
Bacteroides intestinalis	Found in human gastrointestinal microbiota.	High (gut, mucosal surfaces)	Unstudied	Unstudied
Bacteroides koreensis	Bacterium found in the human gastrointestinal microbiome.	High (gut)	No cancer associations.	Likely neutral.
Bacteroides kribbi	Part of normal gut microbiota.	Can colonize gut.	Some Bacteroides species linked to colorectal cancer.	Unknown impact.
Bacteroides luhongzhouii	Bacteroides species, part of the human gut microbiome, involved in digestion and metabolism of complex carbohydrates.	Moderate (GI tract)	No cancer association.	Minimal impact on anti-tumor treatments.
Bacteroides luti	Found in human gut microbiota, linked to gut health.	High (gut)	Anti-inflammatory properties.	Supports gut-related therapies.
Bacteroides mediterraneensis	Anaerobic bacterium part of the human gut microbiota.	Moderate (gut colonization)	No direct association with tumors, though affects gut health.	Potential effect on cancer therapies by modulating gut microbiota.
Bacteroides ndongoniae	Part of the human gut microbiota, involved in digestion.	High (gut, mucosal surfaces)	Unstudied	Unstudied
Bacteroides neonati	Found in human neonatal gastrointestinal tract.	Moderate (gut, mucosal surfaces)	Unstudied	Unstudied
Bacteroides nordii	Bacteroides species found in the human gut	Colonizes human intestines	Not directly linked to tumorigenesis	Likely minimal impact on anti-tumor treatments
Bacteroides oleiciplenus YIT 12058	Bacteroides species found in the human gut.	Moderate (gut colonization)	No direct cancer link, but may influence gut health.	Potential impact on immunotherapy through gut microbiota modulation.
Bacteroides ovatus	Found in the human gastrointestinal tract, involved in digestion.	Moderate (gut, mucosal surfaces)	Unstudied	Unstudied
Bacteroides parvus	Found in human gut microbiota.	High (gut)	Limited evidence for inflammation.	May influence gut-related therapies.
Bacteroides propionicifaciens DSM 19291 = JCM 14649	Bacterium found in the human gut, known for producing propionic acid.	Moderate (gut colonization)	Potential influence on gut cancer via bile acid metabolism.	Possible impact on immunotherapy efficacy.
Bacteroides propionicigenes	Bacterium involved in propionate production in the human gut.	High (gut)	No direct tumorigenic effect; may play a role in gut health and inflammation.	Likely neutral, could impact gut-related cancer treatment outcomes.
Bacteroides pyogenes	Likely a gut commensal bacterium within the Bacteroides genus.	Can colonize the human gastrointestinal tract.	Some Bacteroides species associated with colorectal cancer.	May influence immune responses and modulate treatment efficacy.
Bacteroides reticulotermitis	Found in termite gut microbiota, little relevance to humans.	Low	Unstudied.	Unstudied.
Bacteroides rhinocerotis	Anaerobic bacterium typically found in animal intestines.	Moderate (gut colonization)	Not directly linked to human tumors but may affect gut-associated inflammation.	Minimal impact on cancer therapies.
Bacteroides rodentium JCM 16496	Animal model organism (mice) relevant to intestinal microbiota studies.	Moderate (GI tract)	Can induce colitis in animal models, which is linked to increased colorectal cancer risk.	Potential role in influencing tumorigenesis in the gut.
Bacteroides salyersiae	Found in human gastrointestinal tract.	Moderate (gut)	Potential role in gut health.	Supports gut-related therapies.
Bacteroides sedimenti	Found in the human gut, part of gut microbiota.	High (gut)	Supports gut health, potentially immunomodulatory.	Supports gut-related therapies.
Bacteroides stercorirosoris	Found in human gastrointestinal tract, involved in digestion.	Moderate (gut, mucosal surfaces)	Unstudied	Unstudied
Bacteroides stercoris ATCC 43183	Bacterium part of normal human microbiota, involved in digestion.	Moderate (gut)	No cancer association.	No known effect on anti-cancer treatments.
Bacteroides thetaiotaomicron	Found in gut microbiota, involved in carbohydrate metabolism.	High (gut)	Anti-inflammatory properties.	Supports gut-related therapies.
Bacteroides timonensis	Bacteroides species, part of the normal human gut microbiota.	High (gut)	No direct evidence of tumorigenesis.	No impact on cancer treatments.
Bacteroides togonis	Bacterium associated with human gastrointestinal tract, involved in gut health.	High (gut)	No cancer association.	Likely neutral.
Bacteroides uniformis CL03T12C37	Part of the normal human gut microbiota, involved in digestion.	High (gut, mucosal surfaces)	Unstudied	Unstudied
Bacteroides xylanisolvens	Bacterium involved in the breakdown of xylan, a polysaccharide, in the human gut.	High (gut)	No direct evidence of tumorigenesis.	Potential positive impact through gut microbiota modulation.
Bacteroides zhangwenhongii	Found in human gut microbiota, little known.	High (gut)	Limited evidence.	Unstudied.
Bacteroides zoogleoformans	Found in the human gut microbiota, associated with health.	Moderate (gut, mucosal surfaces)	Unstudied	Unstudied
Barnesiella intestinihominis YIT 11860	Part of the normal human gut microbiota, known for its role in bile acid metabolism.	High (gut)	No direct evidence of tumorigenesis.	May support cancer therapies through microbiota modulation.
Barnesiella propionica	Found in gut microbiota, contributes to microbiota balance.	High (gut)	Supports gut health.	May play a role in microbiota therapies.
Barnesiella viscericola DSM 18177	A gut bacterium, common in the human microbiome.	High (GI tract, intestines)	Can influence immune responses and gut microbiome dynamics, potentially affecting tumor progression.	Can modulate immune responses, potentially enhancing or inhibiting anti-tumor treatments.
Bartonella acomydis	Pathogen isolated from rodents, zoonotic potential.	Moderate	Linked to human infections in immunocompromised individuals.	No direct anti-tumor relevance.
Bartonella alsatica	Bacterium associated with infections in animals and humans.	Moderate (clinical)	No cancer associations.	Likely neutral.
Bartonella ancashensis	Pathogenic, associated with Carrion’s disease.	Moderate	Associated with chronic inflammation.	May interfere with immune modulation.
Bartonella apihabitans	Bacterium associated with bees and honeybees	Unlikely to colonize human tissues	No known association with tumorigenesis or progression	No impact on anti-tumor treatments
Bartonella apis	Endosymbiont of honeybee, associated with insect health.	Low	Unstudied	Unstudied
Bartonella australis AUST/NH1	Bacterium associated with human and animal infections.	Moderate (can colonize human tissues, rare infections)	Unstudied	Unstudied
Bartonella bacilliformis KC583	Pathogen, causes Carrion's disease in humans.	Moderate (soft tissues, vascular system)	Linked to cancer in chronic infections	Potential impact on immune system-related treatments
Bartonella birtlesii LL-WM9	Bacterium found in animals, associated with vector-borne diseases.	Low	No evidence of tumorigenesis.	No impact on cancer treatments.
Bartonella bovis 91-4	Bacterium found in cattle, causes zoonotic infections.	Low (animal-associated)	No cancer association.	No known effect on treatments.
Bartonella callosciuri	A zoonotic pathogen, causes infections in animals and humans.	Low; rare human infections	No cancer association.	No significant effect.
Bartonella capreoli	Bacterium found in wildlife and domestic animals, causes infections in humans.	Low (animal-associated)	No cancer association.	No significant impact on anti-cancer treatments.
Bartonella choladocola	Found in animal microbiota, occasionally pathogenic.	Moderate	Limited evidence.	Unstudied.
Bartonella chomelii	Found in animals, occasionally pathogenic.	Moderate	Limited evidence.	Unstudied.
Bartonella clarridgeiae 73	Pathogen, associated with cat scratch disease.	Low	Limited evidence.	Unstudied.
Bartonella doshiae	Pathogen that infects humans, causing Bartonellosis.	Moderate (clinical)	Chronic infection may contribute to inflammation, no direct cancer link.	Potential to impact immune system and inflammation.
Bartonella elizabethae	Bacterium associated with human and animal infections, related to chronic diseases.	Moderate (clinical)	Chronic infection can cause inflammation but no direct cancer association.	Likely neutral, but potential to impact immune function.
Bartonella florencae	Found in animal microbiota, occasionally pathogenic.	Moderate	Limited evidence.	Unstudied.
Bartonella fuyuanensis	Found in animals, potential zoonotic infection.	Low	Unstudied.	Unstudied.
Bartonella gabonensis	Found in animal microbiota, occasionally pathogenic.	Moderate	Limited evidence.	Unstudied.
Bartonella gliris	Pathogen found in rodents.	Low	Unstudied.	Unstudied.
Bartonella grahamii as4aup	Zoonotic bacterium, associated with rodents.	Low	Linked to chronic inflammation.	Unstudied.
Bartonella harrusi	Found in animal microbiota, occasionally zoonotic.	Moderate	Limited evidence.	Unstudied.
Bartonella henselae	Pathogen causing cat scratch disease.	Moderate	Linked to chronic inflammation and angiogenesis.	May influence tumor vascularization.
Bartonella jaculi	Bartonella species associated with rodents and other animals; can infect humans.	Can colonize human endothelial cells and erythrocytes.	Some Bartonella species linked to chronic diseases; no direct cancer association.	May affect immune responses and complicate treatment regimens.
Bartonella japonica	Found in animal microbiota, occasionally pathogenic.	Moderate	Limited evidence.	Unstudied.
Bartonella koehlerae C-29	Bartonella species found in animal and human infections	Can colonize human tissues during infections	No direct link to cancer, though some Bartonella species may contribute to chronic inflammation	Minimal impact on cancer treatments through immune system modulation
Bartonella kosoyi	Bacterium found in animals, associated with vector-borne diseases.	Low	No evidence of tumorigenesis.	No impact on cancer treatments.
Bartonella krasnovii	Zoonotic bacterium, found in rodents.	Low	Unstudied.	Unstudied.
Bartonella machadoae	Pathogen linked to human infections; part of the Bartonella genus.	Moderate (can colonize human tissues)	Associated with chronic infections, but no direct link to tumors.	Possible interference with immune system, affecting treatments.
Bartonella massiliensis	Found in human microbiota, occasionally zoonotic.	Moderate	Limited evidence for infections.	Unstudied.
Bartonella mastomydis	Species associated with rodents; can infect humans causing bartonellosis.	Can colonize human endothelial cells and erythrocytes.	Some Bartonella species linked to chronic diseases; no direct cancer association.	May affect immune responses and complicate treatment regimens.
Bartonella melophagi K-2C	Bacterium that infects mammals, particularly in ticks, associated with various infections.	Moderate (clinical)	No cancer association.	Likely neutral.
Bartonella pachyuromydis	Symbiont of animals, associated with infections.	Low	Unstudied	Unstudied
Bartonella phoceensis	Bacterium associated with marine mammals, involved in zoonotic diseases.	Low (wildlife)	No cancer association in humans.	No impact on human anti-tumor treatments.
Bartonella queenslandensis	Found in animal microbiota, occasionally pathogenic.	Moderate	Limited evidence for zoonotic infections.	Unstudied.
Bartonella quintana	Pathogen that causes trench fever, associated with human infections.	Moderate (skin, blood)	Chronic infection and inflammation could potentially contribute to tumorigenesis.	Could influence immune response, potentially impacting cancer treatment outcomes.
Bartonella raoultii	Pathogen found in animals, associated with vector-borne diseases	Can colonize human tissues under infection conditions	Some Bartonella species linked to immune modulation and cancer risk	May interfere with anti-tumor treatments through infection or immune response
Bartonella rattaustraliani AUST/NH4	Bacterium associated with wildlife and vector-borne diseases.	Low	No evidence of tumorigenesis.	No impact on cancer treatments.
Bartonella rattimassiliensis 15908	Found in clinical samples, associated with infections.	Moderate (skin, mucosal surfaces)	Potential link to chronic infections	Potential complications in treatment for chronic infections
Bartonella refiksaydamii	Bacterium found in animal hosts, associated with vector-borne diseases.	Low	No evidence of tumorigenesis.	No impact on cancer treatments.
Bartonella rochalimae ATCC BAA-1498	Bartonella species associated with zoonotic infections in humans, such as trench fever.	Can colonize human endothelial cells and erythrocytes.	Some Bartonella species linked to chronic diseases; no direct cancer association.	May affect immune responses and complicate treatment regimens.
Bartonella saheliensis	Bacterium associated with human and animal infections, part of Bartonellosis group.	Moderate (clinical)	Chronic infections may cause inflammation, no direct cancer association.	Likely neutral, but potential impact on immune system.
Bartonella schoenbuchensis	Pathogen associated with ticks.	Low	Unstudied.	Unstudied.
Bartonella senegalensis OS02	Found in animal microbiota, occasionally pathogenic.	Moderate	Limited evidence.	Unstudied.
Bartonella silvatica	Bacterium associated with mammalian wildlife, involved in zoonotic diseases.	Low (wildlife)	No cancer association.	No impact on human anti-tumor treatments.
Bartonella tamiae Th307	Pathogen, occasionally associated with human infections.	Moderate (soft tissues, potential for systemic colonization)	Unstudied	Unstudied
Bartonella taylorii	Bacterium associated with infections in animals and humans.	Moderate (clinical)	No cancer associations.	Likely neutral.
Bartonella tribocorum CIP 105476	Found in animal reservoirs, zoonotic potential.	Low	Associated with infections.	Unstudied.
Bartonella vinsonii	Causes infections in animals, potentially zoonotic.	Low	Associated with Bartonellosis.	Unstudied.
Beduini massiliensis	Found in clinical samples, associated with infections.	Moderate (skin, respiratory tract)	Unstudied	Unstudied
Bergeyella cardium	Bacterium found in clinical samples, associated with endocarditis.	Moderate (clinical tissues)	No cancer link.	Minimal impact on cancer treatments.
Bergeyella porcorum	Found in the oral microbiota.	Low; oral	No cancer association.	No significant effect.
Bergeyella zoohelcum	A bacterium from animals and environmental niches.	Low (animal-associated)	No known association with cancer.	No effect on anti-tumor treatments.
Bifidobacterium actinocoloniiforme DSM 22766	Bifidobacterium found in the human gut microbiome.	High (gut)	No cancer associations.	Likely neutral or beneficial for gut health.
Bifidobacterium adolescentis ATCC 15703	Part of the human gut microbiota, involved in digestion.	High (gut, mucosal surfaces)	Unstudied	Unstudied
Bifidobacterium aemilianum	Commensal gut bacterium; involved in carbohydrate metabolism.	High (gut)	May contribute to immune modulation related to cancer.	Can enhance efficacy of certain immunotherapies.
Bifidobacterium aerophilum	Bacterium found in human gastrointestinal tract, involved in gut health.	High (gut)	No cancer association.	Likely neutral.
Bifidobacterium aesculapii	Found in human gut microbiota, potential probiotic.	High (gut)	Anti-inflammatory properties.	Supports gut-related therapies.
Bifidobacterium amazonense	Found in animal gut microbiota.	Moderate (gut, mucosal surfaces)	Unstudied	Unstudied
Bifidobacterium angulatum DSM 20098 = JCM 7096	Bifidobacterium species found in human gastrointestinal microbiota.	High (gut)	No cancer associations.	Likely neutral.
Bifidobacterium animalis subsp. lactis DSM 10140	Part of the human gut microbiota, used in probiotics.	High (gut, mucosal surfaces)	Unstudied	Unstudied
Bifidobacterium anseris	Part of the normal gut microbiota in humans and animals.	High (gut, mucosal surfaces)	Unstudied	Unstudied
Bifidobacterium apis	Gram-positive bacterium, part of honeybee gut microbiota.	Low	No evidence of tumorigenesis.	No known impact on cancer treatments.
Bifidobacterium apousia	Commensal bacterium in the human gut involved in carbohydrate fermentation.	Can colonize the gastrointestinal tract.	Potentially protective against colorectal cancer.	May enhance immune responses beneficial for anti-tumor immunity.
Bifidobacterium apri	Found in gut microbiota of non-human mammals.	Moderate (gut)	Limited evidence for gut-related health.	Unstudied.
Bifidobacterium aquikefiri	Part of normal gut microbiota.	High; gut	May have a protective role against cancer, though evidence is limited.	May improve anti-tumor therapy through immune modulation.
Bifidobacterium asteroides DSM 20089	Gram-positive bacterium, part of the human gut microbiota.	High (gut)	No evidence linking to tumorigenesis but may have positive effects on gut health.	May support cancer treatment via microbiota modulation.
Bifidobacterium avesanii	Found in gut microbiota, potential probiotic.	High (gut)	Anti-inflammatory properties.	Supports gut-related therapies.
Bifidobacterium biavatii DSM 23969	Found in human gastrointestinal tract, involved in digestion.	Moderate (gut, mucosal surfaces)	Unstudied	Unstudied
Bifidobacterium bifidum	Important gut bacterium, part of the normal microbiota.	Moderate (gut)	May protect against colorectal cancer by maintaining gut health.	Positive influence on anti-tumor therapies, especially in gastrointestinal cancers.
Bifidobacterium bohemicum DSM 22767	Found in human gastrointestinal tract, involved in digestion.	Moderate (gut, mucosal surfaces)	Unstudied	Unstudied
Bifidobacterium bombi DSM 19703	Bifidobacterium species, associated with bees.	Low; animal-associated	No cancer connection.	No significant effect.
Bifidobacterium boum	Bifidobacterium species from the gastrointestinal microbiota of cows.	High (gut)	May play a protective role in gut health, no direct link to cancer.	Likely neutral; potential to modulate immune function.
Bifidobacterium breve DSM 20213 = JCM 1192	Found in gut microbiota, potential probiotic.	High (gut)	Anti-inflammatory properties.	Supports gut-related therapies.
Bifidobacterium callimiconis	Found in the gut microbiota of humans and animals.	High (gut, mucosal surfaces)	Unstudied	Unstudied
Bifidobacterium callitrichidarum	Bifidobacterium species isolated from the gut microbiota of primates.	High (gut)	No direct evidence of tumorigenesis.	May help modulate gut microbiota for cancer treatment.
Bifidobacterium callitrichos	Part of the gut microbiota in primates, particularly callitrichid monkeys.	High; gut	May influence gut health, but no cancer link.	Potentially beneficial in therapies targeting gut health.
Bifidobacterium canis	Bifidobacterium species from the canine gut microbiota, related to human gut microbiota.	High (gut)	No direct evidence of tumorigenesis.	May support cancer therapy via gut microbiota modulation.
Bifidobacterium castoris	Bacterium found in animal gastrointestinal microbiomes.	Moderate (animal)	No cancer associations.	Likely neutral.
Bifidobacterium catenulatum DSM 16992	Found in human gut microbiota, involved in digestion.	Moderate (gut, mucosal surfaces)	Unstudied	Unstudied
Bifidobacterium catulorum	Found in human gut microbiota, involved in digestion.	Moderate (gut, mucosal surfaces)	Unstudied	Unstudied
Bifidobacterium cebidarum	Found in primate gut microbiota, probiotic potential.	High (gut)	Anti-inflammatory properties.	Supports immune modulation.
Bifidobacterium choerinum	Part of human gut microbiota.	High; gut	Potential anti-cancer properties through immune modulation.	Could enhance anti-tumor treatments.
Bifidobacterium choladohabitans	Bacterium found in the human gut microbiota, associated with fermented foods.	Moderate (gut)	Protective effects on gut health, potentially lowering cancer risk, especially colorectal cancer.	Could enhance anti-tumor therapies in gastrointestinal cancers.
Bifidobacterium choloepi	Bacterium found in the gastrointestinal tract, involved in the breakdown of complex carbohydrates.	High (GI tract)	No direct evidence linking it to cancer.	Positive influence on anti-tumor treatments through gut microbiome modulation.
Bifidobacterium colobi	Bifidobacterium species from primate gut microbiota, likely involved in fiber fermentation.	High (gut)	No evidence of direct association with cancer, though beneficial for gut health.	May support cancer therapy via gut microbiota modulation.
Bifidobacterium commune	Gut-associated probiotic bacterium.	High (gut)	Protective roles against gut dysbiosis.	Potentially supports gut health in cancer patients.
Bifidobacterium coryneforme	Commensal bacterium in the human gut involved in carbohydrate fermentation.	Can colonize the gastrointestinal tract.	Potentially protective against colorectal cancer.	May enhance immune responses beneficial for anti-tumor immunity.
Bifidobacterium criceti	Found in the gut, contributes to gut health.	High (gut)	Supports gut health.	Supports gut-related therapies.
Bifidobacterium crudilactis	Found in human gastrointestinal tract, involved in digestion.	Moderate (gut, mucosal surfaces)	Unstudied	Unstudied
Bifidobacterium cuniculi	Gut bacterium, often associated with rabbits.	Low	Unstudied.	Potential probiotic properties.
Bifidobacterium dentium	Gut commensal bacterium.	Can colonize gut.	May reduce colorectal cancer risk.	Could enhance immune responses.
Bifidobacterium dolichotidis	Gram-positive bacterium, part of human gut microbiota.	High (gut)	May promote gut health, but no evidence of direct tumorigenesis.	Potential benefits in gut-related cancers.
Bifidobacterium erythrocebi	Found in primate gut microbiota.	High (gut)	Anti-inflammatory properties.	Supports gut health and immune modulation.
Bifidobacterium eulemuris	Found in non-human primates.	Low	Unstudied.	Potential probiotic use.
Bifidobacterium faecale	Found in human gastrointestinal tract, associated with digestion.	Moderate (gut, mucosal surfaces)	Unstudied	Unstudied
Bifidobacterium felsineum	Commensal bacterium in the human gut, involved in carbohydrate fermentation.	Can colonize the gastrointestinal tract.	Potentially protective against colorectal cancer.	May enhance immune responses beneficial for anti-tumor immunity.
Bifidobacterium gallicum DSM 20093	Found in the gastrointestinal tract, associated with human microbiota.	Moderate (gut, mucosal surfaces)	Possible association with gut health and cancer prevention	Potential role in gut health modulation, possibly influencing cancer prevention
Bifidobacterium goeldii	Bacterium found in the human gut microbiota.	High (gut)	No cancer associations.	Likely neutral.
Bifidobacterium hapali	Found in primate gut microbiota.	High (gut)	Anti-inflammatory properties.	Supports immune modulation.
Bifidobacterium hominis	Common gut commensal bacterium.	High (gut)	Associated with beneficial immune modulation; potential protective roles against certain cancers.	May improve responses to immunotherapies.
Bifidobacterium imperatoris	Bifidobacterium species found in the human gut, involved in probiotic activity and gut health.	Moderate (GI tract)	No known cancer connection.	Minimal impact on anti-tumor treatments.
Bifidobacterium indicum	Bacterium found in human gut microbiota.	High (gut)	No cancer associations.	Likely neutral.
Bifidobacterium italicum	Found in the human gut microbiota.	High (gut, mucosal surfaces)	Unstudied	Unstudied
Bifidobacterium jacchi	Found in gut microbiota, potential probiotic.	High (gut)	Anti-inflammatory properties.	Supports gut-related therapies.
Bifidobacterium lemurum	Gram-positive bacterium, part of the primate gut microbiota.	High (gut)	May contribute to gut homeostasis but no direct link to tumorigenesis.	May support immune modulation in treatment contexts.
Bifidobacterium leontopitheci	Found in primate gut microbiota.	High (gut)	Anti-inflammatory properties.	Supports immune therapies.
Bifidobacterium longum subsp. longum JCM 1217	Probiotic bacterium found in the human gut, beneficial for gut health and immune system modulation.	High (gut)	No evidence of tumorigenesis.	May have a beneficial impact on cancer therapies.
Bifidobacterium magnum DSM 20222	Gut-associated bacterium with probiotic potential.	High	Unstudied.	Potential probiotic benefits for gut health.
Bifidobacterium margollesii	A species of Bifidobacterium commonly found in the human gut microbiota, associated with health benefits.	High (GI tract)	No direct link to cancer but may influence immune function and gut health.	Likely positive impact on anti-tumor treatments through immune modulation and gut health.
Bifidobacterium mellis	Found in honeybees, involved in digestion.	Moderate (gut, mucosal surfaces)	Unstudied	Unstudied
Bifidobacterium merycicum DSM 6492	Found in human gastrointestinal tract, involved in digestion.	Moderate (gut, mucosal surfaces)	Unstudied	Unstudied
Bifidobacterium miconis	A Bifidobacterium species found in human intestines.	Moderate (gut colonization)	Known for gut health benefits; no direct cancer link.	May enhance the effectiveness of immunotherapy via gut microbiota.
Bifidobacterium miconisargentati	Found in gut microbiota, limited studies.	High (gut)	Limited evidence.	Unstudied.
Bifidobacterium minimum DSM 20102	Found in human gut microbiota, involved in digestion.	Moderate (gut, mucosal surfaces)	Unstudied	Unstudied
Bifidobacterium mizhiense	Found in human gut microbiota, involved in digestion.	Moderate (gut, mucosal surfaces)	Unstudied	Unstudied
Bifidobacterium mongoliense DSM 21395	Found in human gut microbiota, involved in digestion.	Moderate (gut, mucosal surfaces)	Unstudied	Unstudied
Bifidobacterium moraviense	Found in the human gastrointestinal tract, involved in fermentation.	Moderate (gut, mucosal surfaces)	Unstudied	Unstudied
Bifidobacterium moukalabense	Bacterium found in human gastrointestinal microbiota.	High (gut)	No cancer associations.	Likely neutral.
Bifidobacterium myosotis	Gram-positive bacterium, part of the human gut microbiota.	High (gut)	Likely beneficial to gut health but no direct link to cancer.	May support immune modulation in treatment contexts.
Bifidobacterium oedipodis	Found in the human gut, contributes to gut health.	High (gut)	Supports gut health and microbiome balance.	Supports gut-related therapies.
Bifidobacterium olomucense	Found in gut microbiota, potential probiotic.	High (gut)	Anti-inflammatory properties.	Supports gut-related therapies.
Bifidobacterium panos	Bifidobacterium species, part of the gut microbiota.	High (gut)	No direct evidence of tumorigenesis, but beneficial for gut health.	May modulate the effectiveness of cancer therapies.
Bifidobacterium parmae	Found in the human gastrointestinal tract.	Moderate (gut, mucosal surfaces)	Unstudied	Unstudied
Bifidobacterium phasiani	Found in the human gut microbiota, associated with digestive health.	High (gut, mucosal surfaces)	Unstudied	Unstudied
Bifidobacterium platyrrhinorum	Found in gut microbiota, potential probiotic.	Moderate (gut)	Anti-inflammatory properties.	Supports gut-related therapies.
Bifidobacterium pluvialisilvae	Found in the human gastrointestinal tract, involved in fermentation.	Moderate (gut, mucosal surfaces)	Unstudied	Unstudied
Bifidobacterium polysaccharolyticum	Common human gut commensal bacterium.	High (gut)	Generally beneficial; some studies suggest anti-tumor properties.	Enhancing immunotherapy responses; probiotics could support treatment efficacy.
Bifidobacterium pongonis	Found in primate gut microbiota, probiotic potential.	High (gut)	Anti-inflammatory properties.	Supports immune modulation.
Bifidobacterium porcinum DSM 17755	Found in the gastrointestinal tract of pigs.	Moderate (gut, mucosal surfaces)	Unstudied	Unstudied
Bifidobacterium primatium	Found in the gastrointestinal tract of primates.	Moderate (gut, mucosal surfaces)	Unstudied	Unstudied
Bifidobacterium pseudocatenulatum DSM 20438 = JCM 1200 = LMG 10505	Found in human gastrointestinal tract, associated with digestion.	Moderate (gut, mucosal surfaces)	Unstudied	Unstudied
Bifidobacterium pseudolongum subsp. globosum DSM 20092	Found in human gut microbiota, probiotic potential.	High (gut)	Anti-inflammatory properties.	Supports gut-related therapies.
Bifidobacterium psychraerophilum DSM 22366	Found in the human gut, known for cold tolerance.	High (gut, mucosal surfaces)	Unstudied	Unstudied
Bifidobacterium pullorum	Bifidobacterium species, part of the human gut microbiota, associated with health benefits.	High (gut)	No evidence of tumorigenesis.	No impact on cancer treatments.
Bifidobacterium ramosum	Part of the human gut microbiota, associated with digestive health.	High (gut, mucosal surfaces)	Unstudied	Unstudied
Bifidobacterium reuteri DSM 23975	Probiotic bacterium found in the human gut, known for its potential benefits in gut health and immunity.	High (gut)	No direct evidence of tumorigenesis.	Potential positive impact through immune modulation.
Bifidobacterium rousetti	Bifidobacterium species, part of the human gut microbiota, associated with health benefits.	High (gut)	No evidence of tumorigenesis.	No impact on cancer treatments.
Bifidobacterium ruminantium	Part of the gut microbiota; beneficial roles.	High (gut)	Protective role, potential anti-cancer effects via microbiome modulation	May enhance treatment efficacy, support immune response
Bifidobacterium saguini	Bifidobacterium species found in human gut	Colonizes human intestines as part of normal microbiota	No known association with cancer	May enhance immune function and modulate responses to cancer therapy
Bifidobacterium saguinibicoloris	Bacterium associated with the human gut, involved in digestion and immune modulation.	High (gut)	No evidence of tumorigenesis.	No impact on cancer treatments.
Bifidobacterium saimiriisciurei	Found in primate gut microbiota.	High (gut)	Anti-inflammatory effects.	May support immune modulation.
Bifidobacterium samirii	Found in human gastrointestinal tract, involved in digestion.	Moderate (gut, mucosal surfaces)	Unstudied	Unstudied
Bifidobacterium santillanense	Bifidobacterium species found in human gut microbiota.	High (gut)	No cancer associations.	Likely neutral.
Bifidobacterium scaligerum	Found in the gut microbiota.	High (gut)	Anti-inflammatory properties.	May support gut-related therapies.
Bifidobacterium scardovii JCM 12489	Found in gut microbiota, potential probiotic.	High (gut)	Anti-inflammatory properties.	Supports gut-related therapies.
Bifidobacterium simiarum	Gram-positive bacterium, part of the gut microbiota of primates.	High (gut)	Beneficial in gut health, but no direct tumorigenesis evidence.	May enhance effectiveness of certain immunotherapies.
Bifidobacterium simiiventris	Found in the human gastrointestinal microbiota.	Moderate (gut, mucosal surfaces)	Unstudied	Unstudied
Bifidobacterium stellenboschense	Bifidobacterium species in the human microbiome.	Moderate (gut colonization)	Potential to influence gut health but no direct cancer link.	Could impact immunotherapy efficacy.
Bifidobacterium subtile	Bacterium found in the human gut, part of the normal microbiota.	High (GI tract)	No direct association with cancer.	Likely positive impact on anti-tumor treatments via microbiota modulation.
Bifidobacterium thermacidophilum subsp. thermacidophilum DSM 15837	Bifidobacterium found in extreme environments.	Moderate (clinical)	No cancer associations.	Likely neutral or beneficial for gut health.
Bifidobacterium thermophilum	Found in gut microbiota, potential probiotic.	High (gut)	Anti-inflammatory properties.	Supports gut-related therapies.
Bifidobacterium tibiigranuli	Found in the gastrointestinal tract of animals.	High (gut, mucosal surfaces)	Unstudied	Unstudied
Bifidobacterium tissieri	Commensal gut bacterium; part of normal microbiota.	High (gut)	Some studies suggest a role in modulating immune responses related to cancer.	Can enhance efficacy of certain immunotherapies.
Bifidobacterium tsurumiense DSM 17777	Gut bacterium, isolated from humans.	High (gut)	Limited evidence for anti-inflammatory effects.	Potential to modulate therapies.
Bifidobacterium vansinderenii	Found in human gut microbiota, potential probiotic.	High (gut)	Anti-inflammatory properties.	Supports gut-related therapies.
Bifidobacterium vespertilionis	Found in the gastrointestinal tract of bats, involved in fermentation.	Moderate (gut, mucosal surfaces)	Unstudied	Unstudied
Bifidobacterium xylocopae	Found in insect gut microbiota, little relevance to humans.	Low	Unstudied.	Unstudied.
Bilophila wadsworthia 3_1_6	Found in gut microbiota, linked to dysbiosis.	High (gut)	Linked to inflammation and cancer.	May influence immune responses.
Blastococcus aggregatus	Bacterium found in clinical samples, associated with infections in humans and animals.	Moderate (clinical environments)	No established link to cancer.	No effect on anti-tumor treatments.
Blastococcus atacamensis	Found in arid environments, little known.	Low	Unstudied.	Unstudied.
Blastococcus aurantiacus	Environmental bacterium.	Low	Unstudied.	Unstudied.
Blastococcus brunescens	Environmental isolate.	Low	Unstudied.	Unstudied.
Blastococcus capsensis	Found in environmental samples, possibly soil.	Low	Unstudied	Unstudied
Blastococcus carthaginiensis	Soil bacterium, part of the environmental microbiota, involved in organic matter degradation.	Low	No evidence of tumorigenesis.	No impact on cancer treatments.
Blastococcus colisei	Bacterium primarily found in soil and water.	Low (environmental)	No cancer link.	No known impact.
Blastococcus haudaquaticus	Found in freshwater environments, little known.	Low	Unstudied.	Unstudied.
Blastococcus jejuensis	Found in soil, little known.	Low	Unstudied.	Unstudied.
Blastococcus litoris	Found in environmental samples, unstudied for human relevance.	Low	Unstudied.	Unstudied.
Blastococcus mobilis	Found in soil, little known.	Low	Unstudied.	Unstudied.
Blastococcus saxobsidens	Bacterium found in environmental samples, involved in soil processes.	Low (soil)	No cancer associations.	Likely neutral.
Blastococcus tunisiensis	Found in soil, little known.	Low	Unstudied.	Unstudied.
Blastococcus xanthinilyticus	Bacterium associated with the degradation of xanthine compounds.	Low	No direct link to tumorigenesis.	No impact on anti-tumor treatments.
Blautia acetigignens	Bacterium found in the human gut, involved in fermentation processes.	Moderate (gut)	No cancer association.	No significant effect on cancer treatments.
Blautia ammoniilytica	Anaerobic bacterium, part of the human gut microbiota, involved in nitrogen and amino acid metabolism.	High (gut)	No direct association with cancer, but gut microbiota modulation may influence cancer.	Potential to modulate gut microbiota for cancer treatment.
Blautia aquisgranensis	Gut bacterium, part of the human microbiota.	High (gut)	No evidence of tumorigenesis.	No impact on cancer treatments.
Blautia argi	Bacterium associated with the human gut microbiota.	High (gut)	No cancer associations.	Likely neutral.
Blautia caccae	Found in the human gastrointestinal tract, involved in digestion.	Moderate (gut, mucosal surfaces)	Unstudied	Unstudied
Blautia caecimuris	Found in the human gastrointestinal microbiota.	Moderate (gut, mucosal surfaces)	Unstudied	Unstudied
Blautia celeris	Anaerobic bacterium found in the human gut microbiota, involved in fermentation processes.	High (gut)	No direct evidence of tumorigenesis.	Potential positive impact on cancer treatments via gut modulation.
Blautia coccoides	Gut anaerobe, produces short-chain fatty acids.	High (gut)	Anti-inflammatory effects.	Supports immune modulation in therapies.
Blautia difficilis	Gut anaerobe, produces short-chain fatty acids.	High (gut)	Anti-inflammatory properties.	Supports gut health and therapies.
Blautia faecicola	Bacterium found in the human gut, associated with fermentation.	Moderate (GI tract)	No direct link to cancer, but part of microbiota, which influences gut health.	May influence gut health and immune responses.
Blautia faecis	Bacterium found in the human gastrointestinal microbiota.	High (gut)	No cancer associations.	Likely neutral.
Blautia fusiformis	Found in gut microbiota, produces short-chain fatty acids.	High (gut)	Anti-inflammatory properties.	Supports gut-related therapies.
Blautia glucerasea	Found in gut microbiota, produces short-chain fatty acids.	High (gut)	Anti-inflammatory properties.	Supports gut-related therapies.
Blautia hansenii DSM 20583	Bacterium part of the human gut microbiota.	Moderate (gut)	Protective effects in gut health, potentially lowering colorectal cancer risk.	Could enhance anti-tumor treatments, especially in gastrointestinal cancers.
Blautia hominis	Part of the human gut microbiota, associated with fermentation of dietary fibers.	High; gut	May have protective effects against colorectal cancer.	Potentially beneficial in combination with other therapies.
Blautia hydrogenotrophica DSM 10507	Bacterium found in the human gut microbiota.	High (gut)	No cancer associations.	Likely neutral.
Blautia intestinalis	Gut anaerobe, associated with SCFA production.	High (gut)	Anti-inflammatory, may reduce cancer risk.	Supports gut health and immune therapies.
Blautia intestinihominis	Bacterium found in the human intestinal microbiota.	High (gut)	No cancer associations.	Likely neutral.
Blautia liquoris	Part of the human gut microbiota, involved in fermentation.	High (gut, mucosal surfaces)	Unstudied	Unstudied
Blautia luti	Gram-positive bacterium, part of the human gut microbiota, involved in short-chain fatty acid production.	High (gut)	No direct evidence of tumorigenesis, but beneficial effects on gut health.	May support cancer therapies through microbiota modulation.
Blautia marasmi	Found in human gut microbiota, produces short-chain fatty acids.	High (gut)	Anti-inflammatory properties.	Supports gut-related therapies.
Blautia obeum ATCC 29174	Commensal bacterium in the human gut involved in butyrate production.	Can colonize the gastrointestinal tract.	May have protective roles against colorectal cancer.	Potentially beneficial for gut health during treatments.
Blautia parvula	Commensal gut bacterium, part of the Firmicutes phylum.	High (gut)	Altered levels associated with cancers like colorectal cancer.	May influence response to immunotherapies; modulating gut microbiota can affect treatment efficacy.
Blautia producta ATCC 27340 = DSM 2950	Anaerobic bacterium found in the human gastrointestinal tract, part of the normal microbiome.	Moderate (GI tract)	No cancer-related effects.	Minimal impact on anti-tumor treatments.
Blautia pseudococcoides	Found in human gut microbiota.	High (gut)	Limited evidence for gut-related health.	Unstudied.
Blautia schinkii	Gut anaerobe.	High (gut)	Anti-inflammatory effects.	May support immune therapies.
Blautia segnis	Found in gut microbiota, produces short-chain fatty acids.	High (gut)	Anti-inflammatory properties.	Supports gut-related therapies.
Blautia stercoris	Gut anaerobe, produces short-chain fatty acids.	High (gut)	Anti-inflammatory and protective.	Supports immune therapies.
Blautia wexlerae DSM 19850	Bacterium found in the human gastrointestinal tract, involved in gut health.	High (gut)	No cancer association.	Likely neutral.
Blochmannia endosymbiont of Camponotus modoc	Symbiotic bacterium in ants.	Low (insects only)	No evidence of cancer association.	No evidence on impact.
Blochmannia endosymbiont of Camponotus nipponensis	Symbiotic bacterium found in ants.	Low (not human-associated)	No direct role in cancer development.	No significant impact on anti-tumor treatments.
Blochmannia endosymbiont of Camponotus obliquus	Symbiont of ants, no human relevance.	Low	Unstudied.	Unstudied.
Blochmannia endosymbiont of Colobopsis nipponica	Endosymbiont of ants.	Low	Unstudied	Unstudied
Blochmannia endosymbiont of Polyrhachis (Hedomyrma) turneri	Endosymbiont of ants, plays a role in host nutrition and development.	Low (insects)	No cancer-related effects.	No impact on human anti-tumor treatments.
Bordetella ansorpii	Rare respiratory pathogen.	Low	Unstudied.	Unstudied.
Bordetella avium	Bacterium associated with avian infections	Unlikely to colonize human tissues	No link to human cancer or tumor progression	Minimal effect on anti-tumor treatments
Bordetella bronchialis	Associated with respiratory infections.	Moderate (respiratory tract)	Unstudied	Unstudied
Bordetella bronchiseptica	Causative agent of respiratory infections in animals.	Low; respiratory tract	No cancer association.	No significant effect.
Bordetella flabilis	Related to pertussis, found in environment.	Rarely in humans.	No cancer link.	No impact.
Bordetella hinzii	Bacterium associated with infections in humans and animals, part of the Bordetella genus.	Low	No evidence of tumorigenesis.	No impact on cancer treatments.
Bordetella holmesii	Opportunistic pathogen associated with respiratory infections, especially in immunocompromised individuals.	Can colonize the respiratory tract in humans.	No known direct association with cancer; may complicate respiratory conditions in cancer patients.	Infections may interfere with cancer treatments.
Bordetella parapertussis	Causes respiratory infections, related to pertussis.	High (respiratory tract)	Limited evidence for chronic inflammation.	May interfere with immune therapies.
Bordetella pertussis	Found in clinical samples, causes pertussis (whooping cough).	High (respiratory tract)	Pathogenic, vaccine-preventable	Pertussis (whooping cough) vaccine
Bordetella petrii	Bacterium associated with human and animal infections, part of the Bordetella genus.	Low	No evidence of tumorigenesis.	No impact on cancer treatments.
Bordetella pseudohinzii	Respiratory pathogen in rodents.	Low	Unstudied.	Unstudied.
Bordetella trematum	Found in human microbiota, occasionally pathogenic.	Moderate	Limited evidence for infections.	Unstudied.
Borrelia anserina Es	Found in ticks, associated with avian borreliosis.	Low	Unstudied	Unstudied
Borrelia coriaceae	Spirochete bacterium, potentially involved in Lyme disease.	Low (vector-borne, tissue colonization in infections)	Can cause infections, potentially influencing immune responses.	Indirect impact on tumor progression by influencing immune system responses.
Borrelia crocidurae	Tick-borne spirochete causing relapsing fever.	Low	No known association.	No known impact.
Borrelia duttonii Ly	Found in ticks, causes tick-borne relapsing fever.	Moderate	Associated with chronic inflammation.	Unstudied.
Borrelia hermsii	Spirochete bacterium that can cause disease in humans.	Moderate (human tissue colonization in tick-borne diseases)	Associated with Lyme disease and other diseases, but no cancer link.	No known effect on cancer treatments.
Borrelia hispanica CRI	Relapsing fever Borrelia species transmitted by ticks; causes Borrelia-associated relapsing fever.	Can colonize humans causing relapsing fever symptoms.	No known direct association with cancer; chronic infections may influence immune status.	May complicate immune responses during cancer treatments.
Borrelia maritima	Found in marine environments, little-known effects.	Low	Unstudied.	Unstudied.
Borrelia miyamotoi	Tick-borne spirochete causing relapsing fever.	Low	No known association.	No known impact.
Borrelia nietonii YOR	Found in ticks, limited human relevance.	Low	Unstudied.	Unstudied.
Borrelia parkeri HR1	Spirochete bacterium associated with Lyme disease, transmitted by ticks.	Low (tick vector)	No cancer association.	No known effect on cancer therapies.
Borrelia persica No12	Spirochete bacterium related to Borrelia genus, associated with tick-borne diseases.	Low (unlikely to colonize humans)	No cancer-related evidence.	No evidence on impact.
Borrelia puertoricensis	Found in ticks, associated with Lyme disease-like infections.	Moderate (skin, circulatory system)	Possible link to Lyme disease and related cancers	Potential impact on immune responses and inflammation
Borrelia recurrentis A1	Causes relapsing fever in humans.	High	Linked to chronic inflammation.	May interfere with immune therapies.
Borrelia turcica IST7	Found in clinical samples, associated with Lyme disease.	Moderate (blood, skin)	Potential link to Lyme disease	Potential complications in treatment for Lyme disease
Borrelia turicatae 91E135	Causes tick-borne relapsing fever.	Low	Associated with chronic inflammation.	Unstudied.
Borreliella afzelii	Causative agent of Lyme disease, transmitted by ticks.	Moderate (human tissues, lymphatic system)	Linked to Lyme disease	Could complicate immune response to cancer treatments
Borreliella americana	Found in ticks, associated with Lyme disease.	Moderate	Associated with chronic inflammation.	May interfere with immune responses.
Borreliella bavariensis PBi	Spirochete bacterium, related to Lyme disease pathogens.	Can colonize human tissues causing Lyme-like symptoms.	Potential chronic inflammation may influence cancer risk indirectly.	No direct impact on anti-tumor treatments.
Borreliella bissettiae	Found in clinical samples, associated with Lyme disease.	Moderate (blood, skin)	Potential link to Lyme disease	Potential complications in treatment for Lyme disease
Borreliella burgdorferi Bol26	Causative agent of Lyme disease, transmitted by ticks.	Low; tissue invasion	No cancer link.	May interfere with immune responses.
Borreliella carolinensis	Found in ticks, linked to Lyme disease.	High	Associated with chronic inflammation.	Unstudied.
Borreliella finlandensis	Causes tick-borne relapsing fever, human relevance.	Moderate	Associated with chronic inflammation.	Unstudied.
Borreliella garinii	Bacterium associated with Lyme disease, transmitted by ticks.	Low (clinical, vector-borne)	No direct association with cancer.	No significant impact on anti-tumor treatments.
Borreliella japonica	Pathogenic bacterium associated with tick-borne infections.	Moderate (clinical)	Potential association with immune modulation, but no direct cancer link.	Likely neutral.
Borreliella kurtenbachii	Causative agent of Lyme disease, human pathogen.	Low (skin, joints, potentially nervous system)	Unstudied	Unstudied
Borreliella lanei	Formerly Borrelia; causes Lyme disease; linked to inflammation.	Moderate (skin, nervous system)	Chronic inflammation can contribute to cancer risk	May affect immune system and treatment responses
Borreliella lusitaniae	A tick-borne pathogen, related to Lyme disease.	Low; tissue invasion	No cancer association.	May impact immune responses.
Borreliella mayonii	Associated with Lyme disease, transmitted by ticks.	Moderate (skin, bloodstream, tissues during infection)	Potential link via infection	May complicate immune responses during infection
Borreliella sinica	Found in ticks, associated with Lyme disease-like symptoms.	Moderate (skin, circulatory system)	Potential link to Lyme disease-related cancers	Potential impact on immune responses
Borreliella spielmanii	Found in ticks, associated with Lyme disease.	Moderate	Associated with chronic inflammation.	May interfere with immune therapies.
Borreliella tanukii	Causes tick-borne relapsing fever in humans.	Moderate	Associated with chronic inflammation.	Unstudied.
Borreliella turdi	Bacterium associated with birds, similar to Borrelia species, involved in Lyme disease.	Low	No evidence of tumorigenesis.	No impact on cancer treatments.
Borreliella valaisiana VS116	Associated with tick-borne infections.	Moderate (skin, bloodstream, tissues during infection)	Potential link via infection	May complicate immune responses during infection
Borreliella yangtzensis	Lyme disease-causing species.	Low	Associated with chronic inflammation.	Unstudied.
Bosea beijingensis	Found in clinical and environmental samples, associated with biodegradation.	Low	Unstudied	Unstudied
Bosea caraganae	Soil bacterium associated with plant symbiosis.	Low	No known connection to cancer or tumor progression.	No significant impact on anti-tumor therapies.
Bosea lathyri	Bacterium found in legume plants, part of the rhizosphere.	Low (plants)	No known cancer effects.	Likely neutral.
Bosea lupini	Plant-associated bacterium involved in nitrogen fixation.	Unlikely to colonize humans; primarily environmental.	No known association with cancer.	No known impact.
Bosea minatitlanensis	Bacterium found in environmental samples and human microbiota	Unlikely to colonize human tissues	No known association with cancer or tumor progression	No impact on anti-tumor treatments
Bosea psychrotolerans	Found in cold environments, little known.	Low	Unstudied.	Unstudied.
Bosea robiniae	Bacterium isolated from the environment, associated with certain tree species.	Low	No evidence of tumorigenesis.	No impact on cancer treatments.
Bosea rubneri	Rare isolate, found in soil and water.	Low	Unstudied.	Unstudied.
Bosea spartocytisi	Found in aquatic environments, associated with biodegradation.	Low	Unstudied	Unstudied
Bosea thiooxidans	Bacterium involved in sulfur oxidation, found in environmental samples.	Low (environmental)	No cancer-related effects.	Likely neutral.
Bosea vaviloviae	Found in plant microbiomes, little known.	Low	Unstudied.	Unstudied.
Bosea vestrisii	Gram-negative bacterium, isolated from marine environments.	Low	No evidence of association with tumorigenesis.	No impact on cancer treatments.
Brachybacterium alimentarium	Found in food products, associated with foodborne infections.	Moderate (gastrointestinal tract)	Unstudied	Unstudied
Brachybacterium aquaticum	Aquatic bacterium involved in environmental processes.	Low (aquatic)	No cancer association.	Likely neutral.
Brachybacterium atlanticum	Marine bacterium associated with environmental bioremediation.	Low (marine)	No cancer association.	Likely neutral.
Brachybacterium avium	Bacterium associated with animal products, found in human environments.	Low (unlikely to colonize humans)	No evidence linking it to cancer.	No evidence on impact.
Brachybacterium conglomeratum	Found in clinical samples, rarely pathogenic.	Low	Unstudied.	Unstudied.
Brachybacterium endophyticum	Found in plant endophytes, involved in plant health.	Low	Unstudied	Unstudied
Brachybacterium epidermidis	Found in environmental samples, associated with skin.	Moderate (skin, soft tissues)	Unstudied	Unstudied
Brachybacterium equifaecis	Found in environmental samples, associated with animal tissues.	Low	Unstudied	Unstudied
Brachybacterium fresconis	Found in soil, little known.	Low	Unstudied.	Unstudied.
Brachybacterium ginsengisoli	Found in ginseng microbiota, little known.	Low	Unstudied.	Unstudied.
Brachybacterium halotolerans subsp. kimchii	Found in fermented foods, associated with kimchi production.	Low	Unstudied	Unstudied
Brachybacterium huguangmaarense	Soil bacterium with limited human health research.	Low	No known cancer-related associations.	No impact on anti-tumor treatments.
Brachybacterium kimchii	Found in fermented foods, little known.	Low	Unstudied.	Supports gut health.
Brachybacterium massiliense	Bacterium found in clinical and environmental samples.	Moderate (clinical)	No cancer associations.	Likely neutral.
Brachybacterium muris UCD-AY4	Found in rodents, rarely human-associated.	Low	Unstudied.	Unstudied.
Brachybacterium nesterenkovii	Soil bacterium, part of the environmental microbiome.	Low	Unstudied	Unstudied
Brachybacterium paraconglomeratum	Bacterium found in human clinical samples, including wound infections.	Moderate (skin, clinical tissues)	No cancer link.	No significant effect on treatments.
Brachybacterium phenoliresistens	Found in contaminated environments, resistant to phenols.	Low	Unstudied.	Unstudied.
Brachybacterium rhamnosum	Bacterium found in human skin, potentially involved in skin health.	Moderate (skin)	No cancer association.	Likely neutral.
Brachybacterium sacelli	Bacterium isolated from clinical samples, found in both animal and human hosts.	Low (clinical, environmental)	No known association with cancer.	No impact on anti-tumor treatments.
Brachybacterium saurashtrense	Bacterium isolated from environmental and clinical samples.	Moderate (clinical)	No cancer associations.	Likely neutral.
Brachybacterium sillae	Found in soil, little known.	Low	Unstudied.	Unstudied.
Brachybacterium squillarum M-6-3	Soil bacterium, rarely pathogenic.	Low	Unstudied	Unstudied
Brachybacterium subflavum	Soil and dairy-associated bacterium involved in cheese ripening.	Primarily colonizes skin and dairy products; rare in humans.	No known association with cancer.	No known impact.
Brachybacterium timonense	Soil bacterium found in environmental and clinical samples	Unlikely to colonize human tissues	No known link to cancer or tumor progression	Minimal impact on anti-tumor treatments
Brachybacterium tyrofermentans	Found in dairy products, involved in fermentation.	Low	Unstudied	Unstudied
Brachybacterium vulturis	Isolated from vulture gut.	Low	Unstudied.	Unstudied.
Bradyrhizobium acaciae	Nitrogen-fixing bacterium, found in plant roots.	Low	Unstudied.	Unstudied.
Bradyrhizobium aeschynomenes	Found in soil, associated with nitrogen fixation.	Low	Unstudied	Unstudied
Bradyrhizobium agreste	Bacterium found in soil and plant root nodules, involved in nitrogen fixation.	Low (environmental)	No cancer-related effects.	Likely neutral.
Bradyrhizobium algeriense	Nitrogen-fixing bacterium, unstudied for human relevance.	Low	Unstudied.	Unstudied.
Bradyrhizobium altum	Nitrogen-fixing soil bacterium.	Low	Unstudied.	Unstudied.
Bradyrhizobium amphicarpaeae	Nitrogen-fixing bacterium, typically found in plant roots, particularly legumes.	Low (plant-associated)	No known cancer association.	No impact on anti-tumor treatments.
Bradyrhizobium arachidis	Nitrogen-fixing bacterium found in plant roots.	Low (plant)	No cancer associations.	Likely neutral.
Bradyrhizobium archetypum	Nitrogen-fixing bacterium, typically found in plants.	Low; environmental	No cancer link.	No significant effect.
Bradyrhizobium australafricanum	Nitrogen-fixing bacterium found in legumes.	Low	Unstudied	Unstudied
Bradyrhizobium australiense	Nitrogen-fixing bacterium from plant roots.	Low; not human-associated	No cancer connection.	No significant effect.
Bradyrhizobium barranii subsp. barranii	Found in soil, involved in nitrogen fixation.	Low	Unstudied	Unstudied
Bradyrhizobium betae	Found in soil, involved in nitrogen fixation.	Low	Unstudied	Unstudied
Bradyrhizobium brasilense	Found in soil, involved in nitrogen fixation.	Low	Unstudied	Unstudied
Bradyrhizobium cajani	Found in plant roots, involved in nitrogen fixation.	Low	Unstudied	Unstudied
Bradyrhizobium campsiandrae	Nitrogen-fixing bacterium found in soil.	Low (soil)	No cancer associations.	Likely neutral.
Bradyrhizobium canariense	Nitrogen-fixing bacterium found in soil, part of the Rhizobium genus.	Low	No evidence of tumorigenesis.	No impact on cancer treatments.
Bradyrhizobium cenepequi	Found in soil, associated with plant root nodules.	Low	Unstudied.	Unstudied.
Bradyrhizobium centrolobii	Nitrogen-fixing soil bacterium.	Low	Unstudied.	Unstudied.
Bradyrhizobium centrosematis	Nitrogen-fixing soil bacterium.	Low	Unstudied.	Unstudied.
Bradyrhizobium commune	Nitrogen-fixing bacterium found in the rhizosphere of plants.	Low (plant-associated)	No cancer link.	No known impact on treatments.
Bradyrhizobium cosmicum	Nitrogen-fixing bacterium associated with legume roots.	Low	Unstudied	Unstudied
Bradyrhizobium cytisi	Nitrogen-fixing bacterium associated with leguminous plants.	Low	No cancer-related associations.	Unlikely to affect anti-tumor treatments.
Bradyrhizobium daqingense	Nitrogen-fixing bacterium, found in soil.	Low	Unstudied	Unstudied
Bradyrhizobium denitrificans	Nitrogen-fixing bacterium associated with plants, involved in nitrogen cycling.	Low (plant-associated)	No cancer link.	No impact on anti-tumor treatments.
Bradyrhizobium diazoefficiens USDA 110	Nitrogen-fixing soil bacterium.	Low	Unstudied.	Unstudied.
Bradyrhizobium diversitatis	Found in soil, nitrogen-fixing.	Low	Unstudied.	Unstudied.
Bradyrhizobium elkanii USDA 76	Nitrogen-fixing bacterium associated with legumes	Unlikely to colonize human tissues	No direct link to cancer or tumor progression	No impact on anti-tumor treatments
Bradyrhizobium embrapense	Nitrogen-fixing soil bacterium.	Low	Unstudied.	Unstudied.
Bradyrhizobium erythrophlei	Nitrogen-fixing bacterium found in plant root nodules.	Low	No evidence of tumorigenesis.	No impact on cancer treatments.
Bradyrhizobium forestalis	Nitrogen-fixing bacterium, little relevance to humans.	Low	Unstudied.	Unstudied.
Bradyrhizobium frederickii	Nitrogen-fixing bacterium.	Low	Unstudied.	Unstudied.
Bradyrhizobium glycinis	Nitrogen-fixing bacterium, found in plant root nodules.	Low	Unstudied	Unstudied
Bradyrhizobium guangdongense	Nitrogen-fixing bacterium found in leguminous plants.	Low	No known link to cancer or tumor progression.	No significant impact on cancer treatments.
Bradyrhizobium guangxiense	Bacterium involved in nitrogen fixation in plant roots.	Low (plant)	No cancer associations.	Likely neutral.
Bradyrhizobium guangzhouense	Nitrogen-fixing soil bacterium.	Low	Unstudied.	Unstudied.
Bradyrhizobium hereditatis	Nitrogen-fixing soil bacterium.	Low	Unstudied.	Unstudied.
Bradyrhizobium hipponense	Symbiotic bacterium, involved in nitrogen fixation in plants.	Low (unlikely to colonize humans)	No known cancer link.	No evidence on impact.
Bradyrhizobium huanghuaihaiense	Nitrogen-fixing bacterium found in soil, associated with legume plants.	Low (soil)	No cancer associations.	Likely neutral.
Bradyrhizobium icense	Bacterium associated with leguminous plants, involved in nitrogen fixation.	Low (soil)	No cancer association.	Likely neutral.
Bradyrhizobium iriomotense	Nitrogen-fixing bacterium, found in soil.	Low	Unstudied	Unstudied
Bradyrhizobium ivorense	Nitrogen-fixing bacterium found in plant root nodules.	Low	No evidence of tumorigenesis.	No impact on cancer treatments.
Bradyrhizobium japonicum	Nitrogen-fixing bacterium in plant roots.	Low	Unstudied.	Unstudied.
Bradyrhizobium jicamae	Found in soil, involved in nitrogen fixation.	Low	Unstudied	Unstudied
Bradyrhizobium lablabi	Nitrogen-fixing bacterium from legumes.	Low	Unstudied	Unstudied
Bradyrhizobium liaoningense	Symbiotic nitrogen-fixing bacterium found in plant root nodules.	Low (unlikely to colonize humans)	No cancer association.	No evidence on impact.
Bradyrhizobium lupini	Bacterium involved in nitrogen fixation in legumes.	Low (soil)	No cancer associations.	Likely neutral.
Bradyrhizobium macuxiense	Nitrogen-fixing bacterium, little relevance to humans.	Low	Unstudied.	Unstudied.
Bradyrhizobium manausense	Nitrogen-fixing bacterium, little relevance to humans.	Low	Unstudied.	Unstudied.
Bradyrhizobium mercantei	Nitrogen-fixing bacterium found in plants, no known human association.	Low (plant-associated)	No cancer link.	No known effect on cancer treatments.
Bradyrhizobium murdochi	Nitrogen-fixing bacterium found in soil.	Low	Unstudied	Unstudied
Bradyrhizobium nanningense	Nitrogen-fixing bacterium found in plant roots.	Low (plant)	No cancer associations.	Likely neutral.
Bradyrhizobium neotropicale	Found in plant roots, involved in nitrogen fixation.	Low	Unstudied	Unstudied
Bradyrhizobium niftali	Nitrogen-fixing bacterium, little relevance to humans.	Low	Unstudied.	Unstudied.
Bradyrhizobium nitroreducens	Nitrogen-fixing bacterium found in soil, involved in nitrogen cycle processes.	Low	No evidence of tumorigenesis.	No impact on cancer treatments.
Bradyrhizobium oligotrophicum S58	Nitrogen-fixing soil bacterium.	Low	Unstudied.	Unstudied.
Bradyrhizobium ontarionense	Nitrogen-fixing soil bacterium, no direct human relevance.	Low	Unstudied.	Unstudied.
Bradyrhizobium oropedii	Nitrogen-fixing soil bacterium.	Low	Unstudied.	Unstudied.
Bradyrhizobium ottawaense	Rhizobium species involved in nitrogen fixation, primarily in plant environments.	Low	No evidence of tumorigenesis.	No impact on cancer treatments.
Bradyrhizobium pachyrhizi	Nitrogen-fixing soil bacterium.	Low	Unstudied.	Unstudied.
Bradyrhizobium paxllaeri	Nitrogen-fixing bacterium, little relevance to humans.	Low	Unstudied.	Unstudied.
Bradyrhizobium prioriisuperbiae	Soil bacterium, associated with nitrogen fixation in plants.	Low	Unstudied	Unstudied
Bradyrhizobium quebecense	Nitrogen-fixing bacterium associated with leguminous plants.	Unlikely to colonize humans; plant-associated.	No known association with cancer.	No known impact.
Bradyrhizobium retamae	Nitrogen-fixing bacterium associated with leguminous plants.	Unlikely to colonize humans; plant-associated.	No known association with cancer.	No known impact.
Bradyrhizobium rifense	Nitrogen-fixing bacterium, found in soil and plant root nodules.	Low	Unstudied	Unstudied
Bradyrhizobium roseum	A rhizobium species, involved in nitrogen fixation in leguminous plants.	Low (plant-associated)	No cancer association.	No impact on anti-tumor treatments.
Bradyrhizobium sacchari	Rhizobium species involved in nitrogen fixation in plants, especially sugarcane.	Low (plant-associated)	No known cancer connection.	No impact on anti-tumor treatments.
Bradyrhizobium sediminis	Found in soil, associated with plant root nodules.	Low	Unstudied.	Unstudied.
Bradyrhizobium semiaridum	Nitrogen-fixing bacterium found in soil.	Low (soil)	No cancer-related effects.	Likely neutral.
Bradyrhizobium septentrionale	Found in soil, involved in nitrogen fixation.	Low	Unstudied	Unstudied
Bradyrhizobium shewense	Nitrogen-fixing soil bacterium.	Low	Unstudied.	Unstudied.
Bradyrhizobium stylosanthis	Nitrogen-fixing bacterium, unstudied for human relevance.	Low	Unstudied.	Unstudied.
Bradyrhizobium symbiodeficiens	Found in soil, involved in nitrogen fixation.	Low	Unstudied	Unstudied
Bradyrhizobium tropiciagri	Nitrogen-fixing bacterium associated with legumes, promoting plant growth.	Low (plant-associated)	No cancer link.	No impact on anti-tumor treatments.
Bradyrhizobium uaiense	Nitrogen-fixing bacterium associated with legumes.	Low	No evidence of tumorigenesis.	No impact on cancer treatments.
Bradyrhizobium valentinum	Nitrogen-fixing bacterium found in soil.	Low (environmental)	No cancer associations.	Likely neutral.
Bradyrhizobium vignae	Nitrogen-fixing bacterium, part of the human microbiome.	Low (environmental)	No cancer link.	No known effect on anti-tumor treatments.
Bradyrhizobium viridifuturi	Found in soil, associated with plant root nodules.	Low	Unstudied.	Unstudied.
Bradyrhizobium xenonodulans	Nitrogen-fixing bacterium found in the soil, part of the rhizobium group.	Low	No evidence of tumorigenesis.	No impact on cancer treatments.
Bradyrhizobium yuanmingense	Found in soil, associated with nitrogen fixation.	Low	Unstudied	Unstudied
Bradyrhizobium zhanjiangense	Nitrogen-fixing bacterium from legumes.	Low	Unstudied	Unstudied
Bradyrhizobium zhengyangense	Found in soil, associated with nitrogen fixation.	Low	Unstudied	Unstudied
Brevibacillus agri	Soil bacterium involved in nitrogen fixation and plant growth	Unlikely to colonize human tissues unless under infection conditions	No known association with cancer or tumor progression	Minimal or no impact on anti-tumor treatments
Brevibacillus antibioticus	Produces antibiotics, found in soil.	Low	Unstudied.	Potential for therapeutic applications.
Brevibacillus aydinogluensis	Soil bacterium producing bioactive compounds.	Low (soil)	No cancer associations.	Likely neutral.
Brevibacillus borstelensis	Found in soil, little known.	Low	Unstudied.	Unstudied.
Brevibacillus brevis	Soil bacterium, involved in the production of bioactive compounds.	Low	Unstudied	Potential influence via bioactive metabolites
Brevibacillus centrosporus	Soil bacterium, part of the microbial community in plant ecosystems.	Low (environmental)	No cancer association.	No known effect on treatments.
Brevibacillus choshinensis	Soil bacterium associated with the degradation of organic matter.	Low	No evidence of tumorigenesis.	No impact on cancer treatments.
Brevibacillus composti	Bacterium involved in composting and organic matter breakdown.	Low	No evidence of tumorigenesis.	No impact on cancer treatments.
Brevibacillus daliensis	Found in soil and environmental samples, associated with biodegradation.	Low	Unstudied	Unstudied
Brevibacillus dissolubilis	Found in environmental samples, involved in biodegradation.	Low	Unstudied	Unstudied
Brevibacillus fluminis	Bacterium isolated from freshwater environments, involved in the degradation of organic material.	Low (aquatic environments)	No cancer link.	No impact on anti-tumor treatments.
Brevibacillus formosus	Found in soil, produces bioactive compounds.	Low	Potential via bioactive compounds	Potential influence via bioactive metabolites
Brevibacillus fortis	Bacterium found in environmental and clinical samples.	Moderate (clinical)	No cancer associations.	Likely neutral.
Brevibacillus fulvus	Soil bacterium producing antimicrobial compounds.	Low (soil)	No cancer associations.	Likely neutral.
Brevibacillus gelatini	Bacterium found in gelatin-based foods and clinical environments.	Low	Unstudied	Unstudied
Brevibacillus halotolerans	Salt-tolerant, environmental isolate.	Low	Unstudied.	Unstudied.
Brevibacillus humidisoli	Soil bacterium found in humid environments.	Low (environmental)	No cancer link.	No known impact on treatments.
Brevibacillus invocatus	Soil bacterium producing bioactive compounds.	Low (soil)	No cancer associations.	Likely neutral.
Brevibacillus laterosporus DSM 25	Produces bioactive compounds, occasionally opportunistic.	Low	Unstudied.	Potential for therapeutic applications.
Brevibacillus marinus	Marine bacterium, part of the Brevibacillus genus, involved in bioremediation.	Low (unlikely to colonize humans)	No known cancer link.	No evidence on impact.
Brevibacillus massiliensis	Environmental and soil-associated bacterium.	Unlikely to colonize humans.	No known association with cancer.	No known impact.
Brevibacillus migulae	A bacterium producing enzymes with potential biotechnological applications.	Low (environmental, biotechnological)	No known association with tumorigenesis.	No direct impact on anti-tumor treatments.
Brevibacillus nitrificans	Found in soil, involved in nitrogen cycling.	Low	Unstudied	Unstudied
Brevibacillus panacihumi	Found in soil, unstudied for human relevance.	Low	Unstudied.	Unstudied.
Brevibacillus parabrevis	Bacterium producing bioactive compounds, found in soil and environmental samples.	Low (environmental)	No cancer connection.	No impact on anti-tumor treatments.
Brevibacillus porteri	Soil bacterium, part of the rhizosphere microbiota.	Low (soil)	No cancer association.	Likely neutral.
Brevibacillus reuszeri	Found in soil, associated with plant matter.	Low	Unstudied	Unstudied
Brevibacillus ruminantium	Bacterium associated with the gut microbiota of ruminants.	Low (ruminants)	No cancer-related effects.	Likely neutral.
Brevibacillus thermoruber 423	Thermophilic bacterium found in high-temperature environments.	Low (primarily environmental)	Not associated with tumorigenesis.	No significant impact on treatments.
Brevibacterium album DSM 18261	Skin-associated bacterium, known for its role in cheese ripening.	Primarily colonizes skin; opportunistic in rare cases.	No known association with cancer.	No known impact.
Brevibacterium ammoniilyticum	Found in soil, little known.	Low	Unstudied.	Unstudied.
Brevibacterium antiquum	Bacterium found in clinical samples and known for its antimicrobial properties.	Moderate (clinical)	No cancer associations.	Likely neutral.
Brevibacterium atlanticum	Bacterium found in marine environments.	Low (marine)	No cancer associations.	Likely neutral.
Brevibacterium aurantiacum	Bacterium involved in fermentation processes.	Moderate (clinical)	No cancer associations.	Likely neutral.
Brevibacterium casei	Found in clinical samples, associated with infections.	Moderate (skin, mucosal surfaces)	Unstudied	Unstudied
Brevibacterium celere	Environmental isolate.	Low	Unstudied.	Unstudied.
Brevibacterium daeguense	Bacterium isolated from soil and environmental sources.	Low	No direct cancer associations.	No significant impact on anti-tumor treatments.
Brevibacterium epidermidis NBRC 14811	Actinobacterium commonly found on human skin, involved in amino acid metabolism.	Moderate (skin)	No clear link to tumorigenesis.	No significant evidence of impact on treatments.
Brevibacterium gallinarum	Poultry-associated bacterium, unstudied in humans.	Low	Unstudied.	Unstudied.
Brevibacterium ihuae	Found in environmental samples, associated with food spoilage.	Low	Unstudied	Unstudied
Brevibacterium iodinum	Environmental bacterium, iodine-resistant.	Low	Unstudied.	Unstudied.
Brevibacterium jeotgali	Found in fermented foods, little known.	Low	Unstudied.	Unstudied.
Brevibacterium limosum	Rarely pathogenic, environmental.	Low	Unstudied.	Unstudied.
Brevibacterium linens	Bacterium found in human clinical samples and food environments.	Moderate (clinical)	No cancer associations.	Likely neutral.
Brevibacterium luteolum	Bacterium found in human clinical samples, known for producing yellow pigments.	Moderate (skin, respiratory tract)	No cancer association.	Minimal effect on anti-tumor treatments.
Brevibacterium marinum	Marine bacterium found in aquatic environments, part of the Brevibacterium genus, involved in biodegradation.	Low (environmental)	No known link to cancer.	No significant impact on anti-tumor treatments.
Brevibacterium mcbrellneri ATCC 49030	Found in clinical samples, associated with infections.	Moderate (soft tissues, respiratory tract)	Unstudied	Unstudied
Brevibacterium oceani	Marine-derived bacterium.	Low	Unstudied.	Unstudied.
Brevibacterium paucivorans	Soil and dairy-associated bacterium involved in cheese ripening.	Primarily colonizes skin and dairy products; rare in humans.	No known association with cancer.	No known impact.
Brevibacterium permense	Found in clinical samples, rarely pathogenic.	Low	Unstudied.	Unstudied.
Brevibacterium picturae	Found in environmental samples, associated with biofilm formation.	Low	Unstudied	Unstudied
Brevibacterium pigmentatum	Bacterium known for its ability to produce pigments, found in skin microbiota.	Moderate (skin)	No cancer association.	No impact on cancer therapies.
Brevibacterium pityocampae	Bacterium associated with plant materials, typically found in the environment.	Low (unlikely to colonize humans)	No known association with cancer.	No evidence on impact.
Brevibacterium ravenspurgense	Bacterium isolated from soil and human clinical samples, associated with infections.	Low	No evidence of tumorigenesis.	No impact on cancer treatments.
Brevibacterium renqingii	Found in clinical samples, associated with infections.	Moderate (skin, mucosal surfaces)	Unstudied	Unstudied
Brevibacterium rongguiense	Found in clinical samples, associated with infections.	Moderate (skin, respiratory tract)	Unstudied	Unstudied
Brevibacterium salitolerans	Found in saline environments, little known.	Low	Unstudied.	Unstudied.
Brevibacterium samyangense	Found in marine environments, little known.	Low	Unstudied.	Unstudied.
Brevibacterium sandarakinum	Bacterium found in various environmental habitats, including skin.	Low	No evidence of tumorigenesis.	No impact on cancer treatments.
Brevibacterium sanguinis	Bacterium part of the normal human microbiota, involved in protein degradation.	High (skin, gut)	No evidence of tumorigenesis.	No impact on cancer treatments.
Brevibacterium sediminis	Found in sediments, little known.	Low	Unstudied.	Unstudied.
Brevibacterium senegalense	Found in environmental and clinical samples.	Moderate (skin, gastrointestinal tract)	Unstudied	Unstudied
Brevibacterium siliguriense	Bacterium found in environmental samples, with limited research in human health contexts.	Low	No cancer-related associations.	No impact on anti-tumor treatments.
Brevibacterium spongiae	Bacterium isolated from marine sponges, known for antimicrobial activity.	Low (environmental)	No cancer link.	No impact on anti-tumor treatments.
Brevibacterium yomogidense	Bacterium found in environmental and clinical samples, involved in bioremediation.	Low (environmental)	No cancer-related effects.	Likely neutral.
Brevibacterium zhoupengii	Found in soil, little known.	Low	Unstudied.	Unstudied.
Brevundimonas abyssalis TAR-001	Found in deep-sea environments, associated with extremophiles.	Low	Unstudied	Unstudied
Brevundimonas alba	Environmental bacterium, part of the larger Brevundimonas genus.	Low	No known link to cancer or tumor progression.	No impact on anti-tumor treatments.
Brevundimonas albigilva	Found in soil and water, little known.	Low	Unstudied.	Unstudied.
Brevundimonas aurantiaca	Found in clinical samples, associated with infections.	Moderate (soft tissues, respiratory tract)	Unstudied	Unstudied
Brevundimonas aveniformis DSM 17977	Found in environmental samples, involved in biodegradation.	Low	Unstudied	Unstudied
Brevundimonas bacteroides DSM 4726	Bacterium found in environmental samples, involved in biodegradation.	Low (environmental)	No cancer-related effects.	Likely neutral.
Brevundimonas basaltis	Found in basalt rocks, little known.	Low	Unstudied.	Unstudied.
Brevundimonas bullata	Found in water, occasionally opportunistic.	Moderate	Limited evidence for infections.	Unstudied.
Brevundimonas denitrificans	Nitrogen-fixing bacterium found in water and soil.	Low	Unstudied.	Unstudied.
Brevundimonas diminuta	Bacterium associated with environmental microbiota.	Low (environmental)	No cancer association.	Likely neutral.
Brevundimonas faecalis	Bacterium found in human clinical samples, often linked to infections in immunocompromised patients.	Moderate (clinical environments)	No direct evidence of cancer association.	Minimal impact on anti-tumor treatments.
Brevundimonas fluminis	Found in freshwater environments, little known.	Low	Unstudied.	Unstudied.
Brevundimonas fontaquae	Bacterium found in aquatic environments, associated with infections.	Low (aquatic environments)	No cancer link.	No impact on anti-cancer treatments.
Brevundimonas goettingensis	Bacterium found in environmental and clinical samples	Unlikely to colonize human tissues unless infected	No known association with cancer or tumor progression	No impact on anti-tumor treatments
Brevundimonas guildfordensis	Rare isolate, little known.	Low	Unstudied.	Unstudied.
Brevundimonas halotolerans	Halotolerant bacterium found in saline environments.	Low (environmental)	No cancer-related effects.	Likely neutral.
Brevundimonas huaxiensis	Environmental bacterium.	Low	Unstudied.	Unstudied.
Brevundimonas intermedia	A Gram-negative bacterium, found in environmental niches.	Low (environmental exposure)	No direct link to tumorigenesis.	Likely negligible impact on anti-tumor treatments.
Brevundimonas kwangchunensis	Found in clinical and environmental samples.	Low	Unstudied	Unstudied
Brevundimonas lenta	Environmental bacterium, occasionally opportunistic.	Low	Unstudied.	Unstudied.
Brevundimonas lutea	Found in clinical and environmental samples, associated with infections.	Moderate (skin, respiratory tract)	Unstudied	Unstudied
Brevundimonas mediterranea	Marine bacterium, isolated from seawater, part of the Brevundimonas genus.	Low (unlikely to colonize humans)	No cancer-related evidence.	No evidence on impact.
Brevundimonas naejangsanensis DSM 23858	Found in soil and aquatic environments, unstudied for human relevance.	Low	Unstudied.	Unstudied.
Brevundimonas nasdae	Environmental bacterium, part of the Brevundimonas genus.	Low (unlikely to colonize humans)	No evidence of association with cancer.	No evidence on impact.
Brevundimonas olei	Environmental bacterium; associated with oil.	Low	No association.	N/A
Brevundimonas pishanensis	Isolated from environmental sources, unstudied for human relevance.	Low	Unstudied.	Unstudied.
Brevundimonas poindexterae	Marine bacterium isolated from seawater.	Low (unlikely to colonize humans)	No known cancer-related evidence.	No evidence on impact.
Brevundimonas pondensis	Found in freshwater environments, little known.	Low	Unstudied.	Unstudied.
Brevundimonas subvibrioides ATCC 15264	Environmental isolate, occasionally opportunistic.	Low	Unstudied.	Unstudied.
Brevundimonas terrae	Environmental isolate.	Low	Unstudied.	Unstudied.
Brevundimonas vancanneytii	Bacterium found in environmental microbiomes	Unlikely to colonize human tissues unless infected	No direct link to cancer or tumor progression	No impact on anti-tumor treatments
Brevundimonas variabilis	Found in environmental and clinical samples, involved in bioremediation.	Low	Unstudied	Unstudied
Brevundimonas vesicularis	Found in clinical samples, associated with infections.	Moderate (skin, respiratory tract)	Unstudied	Unstudied
Brevundimonas viscosa	Found in environmental samples, associated with infections.	Low	Unstudied	Unstudied
Brevundimonas vitisensis	Bacterium found in environmental and plant-related samples.	Low (environmental, plant)	No cancer-related effects.	Likely neutral.
Bulleidia extructa W1219	Bacterium found in environmental and gut ecosystems.	Low	No evidence of tumorigenesis.	No impact on cancer treatments.
Burkholderia aenigmatica	Found in clinical samples, associated with infections.	Moderate (lungs, mucosal surfaces)	Unstudied	Unstudied
Burkholderia alba	Found in soil, little known.	Low	Unstudied.	Unstudied.
Burkholderia ambifaria AMMD	Found in environmental and clinical samples.	Moderate (skin, respiratory tract)	Unstudied	Unstudied
Burkholderia anthina	Opportunistic pathogen associated with respiratory infections.	Moderate	Associated with infections.	Unstudied.
Burkholderia anthinoferrum	Soil bacterium, capable of bioremediation, including metal reduction.	Low	No evidence of tumorigenesis.	No impact on cancer treatments.
Burkholderia arboris	Soil bacterium, involved in plant interactions.	Low	Unstudied	Unstudied
Burkholderia catarinensis	Found in environmental samples, unstudied for human relevance.	Low	Unstudied.	Unstudied.
Burkholderia cenocepacia	Gram-negative bacterium, known for causing respiratory infections in immunocompromised individuals.	High (lung)	Associated with chronic lung disease and infections, no direct tumorigenesis evidence.	May affect lung cancer treatment outcomes.
Burkholderia cepacia	Gram-negative bacterium, found in the respiratory tract, associated with chronic lung diseases.	High (lung)	Associated with chronic lung infections, no direct evidence of tumorigenesis.	May influence the response to cancer therapies in the lungs.
Burkholderia contaminans	Environmental bacterium found in contaminated settings	Can colonize human tissues under infection conditions	Some Burkholderia species associated with infections, not cancer	May interfere with cancer therapies through infections
Burkholderia diffusa	Bacterium found in environmental and clinical samples, associated with infections.	Moderate (clinical tissues)	No cancer association.	No impact on anti-cancer treatments.
Burkholderia dolosa	Opportunistic pathogen, especially concerning lung infections in cystic fibrosis patients.	Moderate (clinical)	No direct cancer connection.	Minimal impact on anti-tumor treatments.
Burkholderia gladioli	Found in clinical samples, associated with infections.	Moderate (skin, respiratory tract)	Unstudied	Unstudied
Burkholderia glumae LMG 2196	Plant pathogen, associated with rice.	Low	Unstudied.	Unstudied.
Burkholderia guangdongensis	Found in soil, little known.	Low	Unstudied.	Unstudied.
Burkholderia humptydooensis	Found in soil, little known.	Low	Unstudied.	Unstudied.
Burkholderia lata	Bacterium associated with human infections.	Moderate (clinical)	No cancer associations.	Likely neutral.
Burkholderia latens	Pathogenic bacterium, found in soil.	Moderate (lung, soft tissues)	Unstudied	Unstudied
Burkholderia mallei	Gram-negative bacterium, known for causing glanders in animals, highly pathogenic to humans.	Moderate (invasive infections)	No direct association with tumorigenesis, but can cause severe tissue damage.	May affect responses to infections during cancer treatment.
Burkholderia mayonis	Found in soil, little known.	Low	Unstudied.	Unstudied.
Burkholderia metallica	Bacterium known for its metal resistance, found in contaminated environments.	Low (environmental)	No cancer association.	No impact on anti-tumor treatments.
Burkholderia multivorans	Opportunistic pathogen, causes lung infections in CF patients.	Moderate	Linked to chronic inflammation.	May influence immune therapies.
Burkholderia oklahomensis C6786	Known for environmental persistence, unstudied for human relevance.	Low	Unstudied.	Unstudied.
Burkholderia orbicola MC0-3	Plant-associated bacterium.	Low	Unstudied.	Unstudied.
Burkholderia paludis	Found in environmental samples, associated with infections.	Moderate (skin, respiratory tract)	Unstudied	Unstudied
Burkholderia perseverans	Bacterium found in clinical environments, associated with chronic infections.	Moderate (clinical)	Chronic infections can lead to inflammation, but no cancer link.	Likely neutral, potential immune impact.
Burkholderia plantarii	Plant pathogen that causes seedling disease in various crops.	Low (plants)	No cancer associations.	No impact on human anti-tumor treatments.
Burkholderia pseudomallei	Pathogenic bacterium associated with melioidosis in humans.	Moderate (respiratory, systemic)	Known to cause chronic inflammation, which may contribute to tumor progression.	May influence immune response and impact anti-tumor therapies.
Burkholderia pseudomultivorans	Environmental bacterium, known for biodegradation.	Low	Unstudied	Unstudied
Burkholderia puraquae	Bacterium found in aquatic environments, involved in biodegradation processes.	Low (aquatic)	No cancer association.	Likely neutral.
Burkholderia pyrrocinia	Environmental bacterium associated with plant interactions.	Low (soil, plants)	No cancer links found.	Likely neutral.
Burkholderia reimsis	Found in soil, associated with biodegradation.	Low	Unstudied	Unstudied
Burkholderia savannae	Found in soil, occasionally opportunistic.	Moderate	Limited evidence.	Unstudied.
Burkholderia semiarida	Found in environmental samples, opportunistic pathogen.	Moderate	Associated with infections.	Unstudied.
Burkholderia seminalis	Soil bacterium, part of the rhizosphere microbiota.	Low	No evidence of tumorigenesis.	No impact on cancer treatments.
Burkholderia singularis	Found in soil, little known.	Low	Unstudied.	Unstudied.
Burkholderia sola	Environmental isolate.	Low	Unstudied.	Unstudied.
Burkholderia stabilis	Bacterium with potential for biodegradation, found in environmental samples.	Low	No cancer-related associations.	Unlikely to influence anti-tumor treatments.
Burkholderia stagnalis	Found in water and soil, occasionally opportunistic.	Moderate	Limited evidence for infections.	Unstudied.
Burkholderia territorii	Soil bacterium, part of the Burkholderia genus, capable of causing infections in humans.	Low; immunocompromised individuals	Rarely associated with infections in humans but no tumorigenesis link.	No significant effect.
Burkholderia thailandensis E264	Found in clinical and environmental samples, associated with infections.	Moderate (skin, respiratory tract)	Unstudied	Unstudied
Burkholderia ubonensis subsp. mesacidophila	Environmental isolate, acid-tolerant.	Low	Unstudied.	Unstudied.
Burkholderia vietnamiensis LMG 10929	Burkholderia species, associated with environmental settings, occasionally pathogenic in immunocompromised individuals.	Moderate (clinical)	No cancer link.	Minimal impact on anti-tumor treatments.
Butyribacter intestini	Anaerobic, butyrate-producing bacterium found in the gut.	High (gut)	Beneficial for gut health; no direct tumorigenesis link, but may influence gut cancer.	May enhance efficacy of treatments by modulating gut microbiota.
Butyricicoccus faecihominis	Found in gut microbiota, produces butyrate.	High (gut)	Anti-inflammatory properties.	Supports gut-related therapies.
Butyricicoccus intestinisimiae	Found in gut microbiota, produces short-chain fatty acids.	High (gut)	Anti-inflammatory properties.	Supports gut-related therapies.
Butyricicoccus porcorum	Bacterium found in the gastrointestinal tract of pigs, involved in fermentation processes.	Moderate (GI tract)	No cancer association.	Minimal impact on anti-tumor treatments.
Butyricicoccus pullicaecorum	Found in gut microbiota, produces short-chain fatty acids.	High (gut)	Anti-inflammatory properties.	Supports gut-related therapies.
Butyricimonas faecalis	Anaerobic bacterium found in the human gut, involved in butyrate production.	Moderate (gut)	No cancer link.	No known effect on anti-cancer treatments.
Butyricimonas faecihominis	Found in human gut microbiota, linked to gut health.	High (gut)	Anti-inflammatory properties.	Supports gut-related therapies.
Butyricimonas hominis	Bacterium part of the human gut microbiota, known for butyrate production.	High (gut)	No evidence of tumorigenesis.	No impact on cancer treatments.
Butyricimonas paravirosa	Commensal bacterium in the human gut involved in butyrate production.	Can colonize the gastrointestinal tract.	May have protective roles against colorectal cancer.	Potentially beneficial for gut health during treatments.
Butyricimonas synergistica DSM 23225	Bacterium associated with human gut microbiota, involved in butyrate production.	Moderate (GI tract)	Butyrate-producing bacteria may have protective effects against colorectal cancer.	Potential beneficial effects in gut microbiota and cancer prevention.
Butyricimonas virosa	Anaerobic gut bacterium, part of microbiota studies.	High (gut)	Unstudied.	Potential relevance in gut microbiota balance.
Butyrivibrio fibrisolvens	Anaerobic bacterium involved in the fermentation of dietary fiber in the human gut, produces butyrate.	High (gut)	No direct evidence of tumorigenesis, but may influence gut health.	Potential beneficial effects for cancer therapies through butyrate production.
Butyrivibrio hungatei	Commensal bacterium in the human gut involved in butyrate production.	Can colonize the gastrointestinal tract.	May have protective roles against colorectal cancer.	Potentially beneficial for gut health during treatments.
Butyrivibrio proteoclasticus B316	Gut bacterium, produces short-chain fatty acids.	High (gut)	Anti-inflammatory properties.	May support immune therapies.
Campylobacter anatolicus	Gram-negative bacterium, associated with gastrointestinal infections.	Moderate (gut)	No evidence of tumorigenesis.	May affect gut cancer therapies.
Campylobacter armoricus	Bacterium isolated from human and animal clinical samples, associated with gastroenteritis.	Moderate (GI tract)	May contribute to inflammation but not directly linked to tumorigenesis.	Minimal effect on anti-tumor treatments.
Campylobacter aviculae	Found in poultry and other animals, associated with infections.	Low	Associated with gastrointestinal infections.	Unstudied.
Campylobacter avium LMG 24591	Pathogenic bacterium found in avian species, occasionally infecting humans.	Low (avian, clinical)	No cancer association.	No impact on human anti-tumor treatments.
Campylobacter bilis	Found in animal GI tracts.	Low	Unstudied.	Unstudied.
Campylobacter blaseri	Found in poultry, can cause human infections.	Moderate	Associated with gastrointestinal infections.	Unstudied.
Campylobacter canadensis	Bacterium found in the gastrointestinal tract of humans and animals, associated with gastrointestinal diseases.	Moderate (GI tract)	No strong evidence of cancer association.	Likely minimal impact on anti-tumor treatments.
Campylobacter coli	Zoonotic pathogen, causes GI infections.	Moderate (gut)	Linked to chronic inflammation.	May affect treatment outcomes.
Campylobacter concisus	Found in human oral and gut microbiota, linked to infections.	Moderate	Associated with chronic inflammation.	May influence gut health therapies.
Campylobacter corcagiensis	Gram-negative bacterium, found in clinical samples and associated with gastrointestinal illness.	Low	No evidence of tumorigenesis.	No impact on cancer therapies.
Campylobacter cuniculorum DSM 23162 = LMG 24588	Bacterium isolated from rabbit feces, part of the normal microbiota in certain animals.	Low	No evidence of tumorigenesis.	No impact on cancer treatments.
Campylobacter curvus	Found in animal gastrointestinal systems, associated with infections.	Moderate (gut, mucosal surfaces)	Potential link to gastrointestinal cancer	May influence immune responses in gastrointestinal cancer
Campylobacter devanensis	Campylobacter species associated with gastrointestinal infections.	Can colonize the gastrointestinal tract causing infections.	No direct association with cancer; chronic inflammation may influence risk.	Infections may complicate cancer treatments.
Campylobacter estrildidarum	Found in bird microbiota, occasionally zoonotic.	Moderate	Limited evidence.	Unstudied.
Campylobacter felis	Found in animals, associated with gastrointestinal infections.	Moderate (gut, mucosal surfaces)	Potential link with gastrointestinal cancer	May influence immune responses in gastrointestinal cancer
Campylobacter fetus	Zoonotic pathogen, causes gastrointestinal diseases.	High	Potential link to chronic inflammation.	May interfere with immune therapies.
Campylobacter gastrosuis	Found in pigs, occasionally zoonotic.	Moderate	Limited evidence for gastrointestinal diseases.	Unstudied.
Campylobacter geochelonis	Found in reptiles, limited human impact.	Low	Unstudied.	Unstudied.
Campylobacter gracilis	Found in animals, known to cause infections in humans.	Moderate	Associated with gastrointestinal infections.	Unstudied.
Campylobacter helveticus	Bacterium found in the gastrointestinal tract, associated with gastrointestinal infections.	Moderate (gut)	Could influence inflammation and gastrointestinal cancer risk.	May influence immune responses and treatment outcomes.
Campylobacter hepaticus	Bacterium associated with liver disease in poultry.	Low (animal tissues)	No cancer link.	No known effect on anti-cancer treatments.
Campylobacter hominis ATCC BAA-381	Associated with gastrointestinal infections, part of the normal gut flora.	Moderate (gastrointestinal tract)	Linked to gut diseases	Unstudied
Campylobacter hyointestinalis subsp. lawsonii	Bacterium linked to gastrointestinal infections in animals and humans.	Moderate (GI tract)	Potential association with gastrointestinal cancers due to inflammation.	May influence anti-cancer treatments in the GI tract.
Campylobacter iguaniorum	Found in reptiles, not associated with humans.	Low	Unstudied.	Unstudied.
Campylobacter insulaenigrae NCTC 12927	Pathogenic bacterium associated with gastrointestinal disease.	Moderate (GI tract)	Can potentially influence cancer progression due to chronic inflammation.	May impact immune function, influencing responses to anti-tumor treatments.
Campylobacter jejuni subsp. jejuni NCTC 11168	Campylobacter species, a major cause of gastroenteritis in humans, often associated with contaminated food.	Moderate (GI tract)	No cancer connection.	Minimal impact on anti-tumor treatments.
Campylobacter lanienae NCTC 13004	Found in animal GI tracts, potential zoonotic pathogen.	Low	Unstudied.	Unstudied.
Campylobacter lari subsp. concheus	Campylobacter species found in environmental and clinical samples, particularly in animals.	Moderate (clinical, GI tract)	No cancer association.	Minimal impact on anti-tumor treatments.
Campylobacter magnus	Bacterium associated with gastrointestinal infections in animals and humans	Can colonize human gastrointestinal tract, especially during infections	Some Campylobacter species linked to gastrointestinal cancer	Likely to influence tumor treatment response due to immune modulation
Campylobacter majalis	A species of Campylobacter typically found in soil and water.	Low (intestinal tract)	No direct evidence of association with tumorigenesis, but Campylobacter species are linked with gastrointestinal cancers.	Unknown, but might indirectly affect immunity and inflammation.
Campylobacter massiliensis	Found in human microbiota, occasionally opportunistic.	Moderate	Limited evidence.	Unstudied.
Campylobacter mucosalis	Found in mucosal membranes of animals, occasionally pathogenic.	Moderate	Limited evidence.	Unstudied.
Campylobacter novaezeelandiae	Found in animal GI tracts, potential zoonotic pathogen.	Low	Unstudied.	Unstudied.
Campylobacter ornithocola	Bacterium associated with avian hosts, causing respiratory infections.	Low (animals)	No cancer association.	No impact on anti-cancer treatments.
Campylobacter peloridis LMG 23910	Gram-negative bacterium, associated with gastrointestinal infections in humans.	Moderate (gut)	No direct link to tumorigenesis, but may contribute to gut inflammation.	May influence gut cancer treatments.
Campylobacter pinnipediorum subsp. pinnipediorum	Campylobacter species primarily associated with marine mammals.	Low	Campylobacter infections can cause inflammation, but direct links to human cancer are limited.	Potential to complicate health status in cancer patients if infections occur, impacting overall treatment outcomes.
Campylobacter porcelli	Found in animals, associated with gastrointestinal infections.	Moderate (gut, mucosal surfaces)	Potential link with gastrointestinal cancer	May influence immune responses in gastrointestinal cancer
Campylobacter portucalensis	Bacterium found in environmental and clinical samples, associated with infections.	Moderate (gut)	Linked to gastrointestinal inflammation and cancer risk.	May affect treatment outcomes by modulating inflammation.
Campylobacter rectus	Found in human oral cavity, associated with periodontal disease.	High (oral)	Associated with oral infections and potential cancers.	Unstudied.
Campylobacter showae	Pathogen associated with human gastrointestinal infections.	Moderate (gut, mucosal surfaces)	Linked to gastrointestinal cancers	Unstudied
Campylobacter sputorum subsp. sputorum	Pathogenic Campylobacter species associated with respiratory infections in animals.	Rarely found in humans; primarily animal-associated.	No known direct link to cancer.	No known impact.
Campylobacter subantarcticus LMG 24377	Pathogen, causes gastrointestinal infections.	Moderate (gastrointestinal tract, mucosal surfaces)	Linked to gastrointestinal cancers	Unstudied
Campylobacter suis	Found in animal gastrointestinal microbiota, associated with infections.	Moderate (gastrointestinal tract)	Unstudied	Unstudied
Campylobacter taeniopygiae	Found in avian gastrointestinal tract, unstudied for human relevance.	Low	Unstudied.	Unstudied.
Campylobacter troglodytis	Bacterium associated with primates, potentially linked to gastrointestinal issues.	Moderate (gut)	Could play a role in gastrointestinal cancer risk through chronic inflammation.	Potential impact on treatment efficacy due to immune modulation.
Campylobacter ureolyticus	Bacterium found in animal and human gastrointestinal tracts, potentially involved in digestive tract infections.	High (gut)	Possible association with inflammatory conditions.	No impact on cancer treatments.
Campylobacter vicugnae	Another Campylobacter species, often associated with animal hosts.	Low (GI tract)	Campylobacter spp. may play a role in colorectal cancer development through chronic inflammation.	Likely a risk factor for cancer development, potentially influencing response to therapies.
Campylobacter volucris	Campylobacter species associated with gastrointestinal infections in animals, occasionally found in humans.	Moderate (GI tract)	No known cancer connection.	Minimal impact on anti-tumor treatments.
Campylobacter vulpis	Found in animals, associated with gastrointestinal infections.	Moderate (gut, mucosal surfaces)	Potential link with gastrointestinal cancer	May influence immune responses in gastrointestinal cancer
Candidatus Absconditicoccus praedator	Found in marine environments, little known.	Low	Unstudied.	Unstudied.
Candidatus Accumulibacter aalborgensis	Associated with phosphorus removal in wastewater treatment.	Low	Unstudied.	Unstudied.
Candidatus Accumulibacter contiguus	Bacterium found in wastewater treatment plants, involved in phosphate removal.	Low (environmental)	No cancer link.	No impact on cancer therapies.
Candidatus Accumulibacter phosphatis	Found in wastewater treatment systems.	Low	Unstudied.	Unstudied.
Candidatus Amoebophilus asiaticus 5a2	Endosymbiont of amoebae, unstudied for human relevance.	Low	Unstudied.	Unstudied.
Candidatus Annandia adelgestsuga	"Candidatus" indicates it is not yet cultured; likely symbiotic with adelgids (sap-sucking insects).	Does not colonize humans; specific to insect hosts.	No known association with human cancer.	No known impact.
Candidatus Annandia pinicola	Endosymbiotic bacterium associated with pine trees, involved in nutrient cycling.	Low (plant-associated)	No association with cancer.	No impact on anti-tumor treatments.
Candidatus Aquarickettsia rohweri	Endosymbiont of marine invertebrates.	Low	Unstudied	Unstudied
Candidatus Arcticimaribacter forsetii	Bacterium found in Arctic environments, involved in carbon and nitrogen cycling.	Low	No evidence of tumorigenesis.	No impact on cancer treatments.
Candidatus Arsenophonus lipoptenae	Endosymbiotic bacterium in the tick species Lipoptena.	Low (ticks, animals)	No cancer associations.	Likely neutral.
Candidatus Arsenophonus nilaparvatae str. Hanzhou	Endosymbiont of rice pests.	Low	Unstudied	Unstudied
Candidatus Arsenophonus triatominarum	Symbiont of insects, little known.	Low	Unstudied.	Unstudied.
Candidatus Atelocyanobacterium thalassa isolate ALOHA	Cyanobacterium found in marine environments.	Low (marine)	No cancer associations.	Likely neutral.
Candidatus Azoamicus ciliaticola	Endosymbiotic bacterium found in ciliates.	Low (insects)	No cancer association.	No impact on human treatments.
Candidatus Azobacteroides pseudotrichonymphae genomovar. CFP2	Endosymbiont of termites, involved in nitrogen fixation.	Low	Unstudied	Unstudied
Candidatus Babela massiliensis	A candidate species belonging to the "Candidatus" category, likely involved in symbiotic relationships in its host.	Low (insect-associated)	No association with human cancer.	No impact on anti-tumor treatments.
Candidatus Bacteroides intestinigallinarum	Found in avian gut, unstudied for human relevance.	Low	Unstudied.	Unstudied.
Candidatus Bandiella numerosa	Symbiont of aquatic organisms, no human relevance.	Low	Unstudied.	Unstudied.
Candidatus Bandiella woodruffii	Bacterium involved in the breakdown of plant material in the gut.	High (gut)	No cancer associations.	Likely neutral.
Candidatus Bartonella washoeensis Sb944nv	Symbiont of animals, associated with tick-borne diseases.	Low	Unstudied	Unstudied
Candidatus Bealeia paramacronuclearis	Endosymbiotic bacterium associated with its host organism, potentially involved in nutrient cycling.	Low (host-associated)	No cancer connection.	No impact on anti-tumor treatments.
Candidatus Berkiella aquae	Found in aquatic environments, little known.	Low	Unstudied.	Unstudied.
Candidatus Berkiella cookevillensis	Rare bacterium, primarily environmental.	Low	Unstudied.	Unstudied.
Candidatus Bipolaricaulis anaerobius	Symbiont of insects, involved in anaerobic processes.	Low	Unstudied	Unstudied
Candidatus Blastococcus massiliensis	Symbiont of animals, potentially involved in nutrient cycling.	Low	Unstudied	Unstudied
Candidatus Blochmannia ocreatus	Symbiont of ants, no human relevance.	Low	Unstudied.	Unstudied.
Candidatus Blochmannia vicinus	Endosymbiotic bacterium found in ants.	Low (insect)	No cancer associations.	Likely neutral.
Candidatus Blochmanniella camponoti	Symbiont of ants, little known.	Low	Unstudied.	Unstudied.
Candidatus Blochmanniella chromaiodes str. 640	Endosymbiotic bacterium found in ants, involved in nutrient cycling.	Low (insects)	No cancer association.	No impact on human anti-tumor treatments.
Candidatus Blochmanniella pennsylvanica str. BPEN	Endosymbiont of insects.	Low	Unstudied	Unstudied
Candidatus Blochmanniella vafra str. BVAF	Endosymbiont of termites, involved in metabolic processes.	Low	Unstudied	Unstudied
Candidatus Bodocaedibacter vickermanii	Found in aquatic environments, little known.	Low	Unstudied.	Unstudied.
Candidatus Borkfalkia ceftriaxoniphila	Found in human microbiota, little known.	Low	Unstudied.	Unstudied.
Candidatus Borrelia fainii	Uncultivated bacterium associated with animal microbiota	Unlikely to colonize human tissues	No direct link to cancer or tumor progression	No impact on anti-tumor treatments
Candidatus Borreliella tachyglossi	Found in animal hosts, involved in infection.	Moderate (skin, mucosal surfaces)	Unstudied	Unstudied
Candidatus Brocadia sapporoensis	Involved in nitrogen cycling, environmental relevance.	Low	Unstudied.	Unstudied.
Candidatus Brocadia sinica JPN1	Bacterium involved in nitrogen cycling in wastewater treatment.	Low (environmental)	No cancer association.	Likely neutral.
Candidatus Burkholderia verschuerenii	Endosymbiotic bacterium found in plants, no known impact on humans.	Low (plant-associated)	No cancer relevance.	No impact on cancer therapies.
Candidatus Campylobacter infans	A Campylobacter species potentially involved in microbiome dynamics, found in the gastrointestinal tract.	Moderate (GI tract)	No known association with cancer.	Minimal impact on anti-tumor treatments.
Candidatus Cardinium hertigii	Endosymbiont found in arthropods.	Low (no known human colonization)	No known association with tumorigenesis.	No known effect on treatments.
Candidatus Carsonella ruddii HC isolate Thao2000	Endosymbiont bacterium found in various arthropods, known for mutualistic relationships.	Low (arthropod-associated)	No cancer connection.	No impact on anti-tumor treatments.
Candidatus Cetobacterium colombiensis	Bacterium found in fish intestines.	Low (unlikely to colonize humans)	No evidence of cancer association.	No evidence on impact.
Candidatus Chlamydia corallus	Symbiotic bacterium, potentially involved in the health of marine organisms.	Low	No evidence of tumorigenesis.	No impact on cancer treatments.
Candidatus Chlamydia sanziniae	Endosymbiotic bacterium found in insect hosts.	Low (insects only)	No evidence of cancer association.	No evidence on impact.
Candidatus Chlorobium masyuteum	Marine bacterium, part of the sulfur cycle.	Low	Unstudied	Unstudied
Candidatus Chlorohelix allophototropha	Found in aquatic environments, little known.	Low	Unstudied.	Unstudied.
Candidatus Chloroploca asiatica	Found in aquatic environments, little known.	Low	Unstudied.	Unstudied.
Candidatus Chloroploca mongolica	Cyanobacterium involved in nitrogen fixation, typically found in aquatic environments.	Low	No evidence of tumorigenesis.	No impact on cancer treatments.
Candidatus Chromulinivorax destructor	Bacterium involved in the degradation of algae.	Low (aquatic environments)	No cancer associations.	Likely neutral.
Candidatus Chrysopegis kryptomonas	Symbiotic bacterium associated with marine organisms, potentially involved in the metabolism of organic compounds.	Low	No evidence of tumorigenesis.	No impact on cancer treatments.
Candidatus Clavichlamydia salmonicola	Endosymbiont associated with salmon.	Low (aquatic)	No cancer associations.	No impact on human anti-tumor treatments.
Candidatus Cloacimonas acidaminovorans str. Evry	Bacterium found in the human gut, involved in amino acid metabolism.	Moderate (gut colonization)	No clear cancer link, though may influence gut-related processes.	Potential impact on cancer therapies through gut modulation.
Candidatus Collinsella stercoripullorum	Member of Collinsella genus, part of human gut microbiota.	High (gut)	Altered levels linked with certain cancers like colorectal cancer.	May modulate immune responses; targeting microbiota could influence therapy effectiveness.
Candidatus Colwellia aromaticivorans	Anaerobic, sulfur-reducing bacterium, found in marine environments.	Low	No association with tumorigenesis or progression.	No impact on cancer treatments.
Candidatus Comchoanobacter bicostacola	Symbiont of plants, involved in nitrogen fixation.	Low	Unstudied	Unstudied
Candidatus Competibacter denitrificans Run_A_D11	Anaerobic, sulfur-reducing bacterium, often found in wastewater treatment systems.	Low	No evidence of tumorigenesis.	Unlikely to affect cancer therapies.
Candidatus Competibacter phosphatis	Involved in phosphorus cycling in marine environments.	Low	Unstudied	Unstudied
Candidatus Contendobacter odensis Run_B_J11	Found in sediments, little known.	Low	Unstudied.	Unstudied.
Candidatus Contubernalis alkalaceticus	Bacterium involved in nitrogen and carbon cycling in various environmental habitats.	Low (environmental)	No association with cancer.	No impact on anti-tumor treatments.
Candidatus Coxiella mudrowiae	Bacterium found as an endosymbiont in various organisms.	Low (endosymbiont)	No cancer associations.	Likely neutral.
Candidatus Cryosericum odellii	Found in cold environments, little known.	Low	Unstudied.	Unstudied.
Candidatus Cyrtobacter comes	Endosymbiotic bacterium in ants, plays a role in host microbiome.	Low (ants)	No cancer-related effects.	No impact on human anti-tumor treatments.
Candidatus Cytomitobacter indipagum	Found in aquatic environments, little known.	Low	Unstudied.	Unstudied.
Candidatus Cytomitobacter primus	Uncultivated bacterium found in marine ecosystems	Unlikely to colonize human tissues	No association with cancer or tumor progression	No impact on anti-tumor treatments
Candidatus Dactylopiibacterium carminicum	Symbiont of cochineal insects, involved in carmine production.	Low	Unstudied	Unstudied
Candidatus Deianiraea vastatrix	Bacterium involved in symbiotic relationships with insects.	Low (insect)	No cancer associations.	Likely neutral.
Candidatus Desulfofervidus auxilii	Found in environmental samples, involved in sulfur reduction.	Low	Unstudied	Unstudied
Candidatus Desulforudis audaxviator	Found in extreme environments, involved in sulfur reduction.	Low	Unstudied	Unstudied
Candidatus Desulfovibrio trichonymphae	Found in termite microbiomes, little known.	Low	Unstudied.	Unstudied.
Candidatus Doolittlea endobia	Endosymbiont, unstudied for human relevance.	Low	Unstudied.	Unstudied.
Candidatus Endolissoclinum faulkneri L2	Symbiont of marine ascidians, no human relevance.	Low	Unstudied.	Unstudied.
Candidatus Endomicrobiellum trichonymphae	Symbiotic bacterium associated with termite gut microbiota, involved in cellulose degradation.	Low	No evidence of tumorigenesis.	No impact on cancer treatments.
Candidatus Endoriftia persephone	Intracellular bacterium, symbiont of a marine invertebrate.	Low	No evidence of tumorigenesis.	No impact on cancer treatments.
Candidatus Endowatersipora endosymbiont of Watersipora subatra	Endosymbiont of marine invertebrates.	Low	Unstudied	Unstudied
Candidatus Enterovibrio altilux	Found in marine environments, little known.	Low	Unstudied.	Unstudied.
Candidatus Enterovibrio escicola	Endosymbiont of marine invertebrates.	Low	Unstudied	Unstudied
Candidatus Epulonipiscium viviparus	"Candidatus" indicates it is not yet cultured; likely symbiotic with certain marine organisms.	Does not colonize humans; specific to marine hosts.	No known association with human cancer.	No known impact.
Candidatus Erwinia dacicola	Symbiont of fruit flies, no human relevance.	Low	Unstudied.	Unstudied.
Candidatus Erwinia haradaeae	Symbiont of plants, little known.	Low	Unstudied.	Unstudied.
Candidatus Fervidibacter sacchari	Thermophilic bacterium from hot springs, unstudied for humans.	Low	Unstudied.	Unstudied.
Candidatus Finniella inopinata	Endosymbiont found in insect gut microbiota.	Low (insects only)	No evidence of cancer association.	No evidence on impact.
Candidatus Fokinia cryptica	Endosymbiotic bacterium found in insects.	Low (insects only)	No known cancer-related impact.	No evidence on impact.
Candidatus Fokinia solitaria	Intracellular endosymbiont in arthropods.	Low	Unstudied.	Unstudied.
Candidatus Fonsibacter ubiquis	Found in marine environments, little known.	Low	Unstudied.	Unstudied.
Candidatus Formimonas warabiya	Found in environmental and clinical samples.	Low	Unstudied	Unstudied
Candidatus Francisella endociliophora	Symbiont of ciliates, little known.	Low	Unstudied.	Unstudied.
Candidatus Frankia alpina	Nitrogen-fixing bacterium found in symbiosis with certain plants.	Low (plants)	No cancer association.	Likely neutral.
Candidatus Frankia nodulisporulans	Nitrogen-fixing bacterium associated with symbiosis in plants	Unlikely to colonize human tissues	No known association with cancer or tumor progression	No impact on anti-tumor treatments
Candidatus Fukatsuia endosymbiont of Drepanosiphum platanoidis	Endosymbiont of aphids, involved in metabolic processes.	Low	Unstudied	Unstudied
Candidatus Fukatsuia endosymbiont of Tuberolachnus salignus	Symbiont of aphids.	Low	Unstudied.	Unstudied.
Candidatus Fukatsuia symbiotica	Endosymbiotic bacterium found in plants, no known impact on human health.	Low (plant-associated)	No cancer link.	No impact on cancer therapies.
Candidatus Galacturonibacter soehngenii	Found in gut microbiota, linked to carbohydrate metabolism.	High (gut)	Anti-inflammatory properties.	Supports gut-related therapies.
Candidatus Glomeribacter gigasporarum BEG34	Symbiont of arbuscular mycorrhizal fungi.	Low	Unstudied.	Unstudied.
Candidatus Gromoviella agglomerans	Endosymbiont of nematodes.	Low	Unstudied	Unstudied
Candidatus Gullanella endobia	Endosymbiont of insects, no direct human relevance.	Low	Unstudied.	Unstudied.
Candidatus Hakubella thermalkaliphila	Found in hot, alkaline environments, little known.	Low	Unstudied.	Unstudied.
Candidatus Haliotispira prima	Intracellular bacterium; possibly symbiont of marine organisms.	Low	No human association.	N/A
Candidatus Halocynthiibacter alkanivorans	Marine bacterium capable of degrading alkanes.	Low	No known association.	N/A
Candidatus Hamiltonella defensa 5AT	Symbiont of aphids, no human relevance.	Low	Unstudied.	Unstudied.
Candidatus Hamiltonella endosymbiont of Tuberolachnus salignus	Endosymbiotic bacterium found in aphids	Unlikely to colonize human tissues	No known association with cancer or tumor progression	No impact on anti-tumor treatments
Candidatus Hepatobacter penaei	Endosymbiotic bacterium found in shrimp, potentially involved in metabolic processes in marine organisms.	Low	No evidence of tumorigenesis.	No impact on cancer treatments.
Candidatus Hepatoplasma crinochetorum Av	Endosymbiotic bacterium found in certain invertebrates.	Low	No evidence of tumorigenesis.	No impact on cancer treatments.
Candidatus Hoaglandella endobia	Uncultivated endosymbiotic bacterium	Likely restricted to host species (plants or animals)	No direct association with cancer	No impact on anti-tumor treatments
Candidatus Hydrogenosomobacter endosymbioticus	Endosymbiotic bacterium found in termites.	Low (insects)	No association with cancer.	Likely neutral.
Candidatus Ichthyocystis hellenicum	Found in marine environments, associated with fish.	Low	Unstudied	Unstudied
Candidatus Ichthyocystis sparus	Associated with fish pathogens.	Low	Unstudied.	Unstudied.
Candidatus Ishikawaella capsulata Mpkobe	Symbiont in stink bugs, no human relevance.	Low	Unstudied.	Unstudied.
Candidatus Jidaibacter acanthamoeba	Endosymbiont within amoeba; no direct human association.	N/A	No association	N/A
Candidatus Kaistella beijingensis	Found in soil, little known.	Low	Unstudied.	Unstudied.
Candidatus Karelsulcia muelleri	Symbiont of sap-feeding insects.	Low	Unstudied.	Unstudied.
Candidatus Kinetoplastibacterium blastocrithidii (ex Strigomonas culicis)	Endosymbiotic bacterium associated with certain insects.	Low	No known association.	No known impact.
Candidatus Kinetoplastibacterium crithidii TCC036E	Symbiotic bacterium found in protists, involved in nutrient cycling.	Low (insects/protists)	No cancer association.	No impact on human anti-tumor treatments.
Candidatus Kinetoplastibacterium desouzaii TCC079E	Endosymbiont of insects, related to the genus Kinetoplastida.	Low	Unstudied	Unstudied
Candidatus Kinetoplastibacterium galatii TCC219	Bacterium found in symbiosis with certain insect species.	Low (insect)	No cancer associations.	No impact on human anti-tumor treatments.
Candidatus Kinetoplastibacterium oncopeltii TCC290E	Endosymbiotic bacterium, potentially associated with a parasite.	Low	No evidence of tumorigenesis.	No impact on cancer treatments.
Candidatus Kinetoplastibacterium sorsogonicusi	Symbiont of trypanosomatids.	Low	Unstudied.	Unstudied.
Candidatus Kirkpatrickella diaphorinae	Endosymbiotic bacterium in the insect microbiota.	Low (insects only)	No known association with human tumors.	No evidence on impact.
Candidatus Koribacter versatilis Ellin345	Soil bacterium, part of the rhizobacterial community.	Low (soil)	No association with cancer.	Likely neutral.
Candidatus Kryptobacter tengchongensis	Symbiont of insects, involved in reproduction.	Low	Unstudied	Unstudied
Candidatus Kryptonium thompsonii	Found in soil, little known.	Low	Unstudied.	Unstudied.
Candidatus Kuenenia stuttgartiensis	Found in wastewater treatment systems, little known in humans.	Low	Unstudied.	Unstudied.
Candidatus Lariskella endosymbiont of Epinotia ramella	Endosymbiont of moths, involved in metabolic processes.	Low	Unstudied	Unstudied
Candidatus Lariskella endosymbiont of Hedychridium roseum	Endosymbiont of parasitic wasps, not associated with human tissues.	Low	Unstudied	Unstudied
Candidatus Laterigemmans baculatus	Symbiotic with soil organisms, environmental.	Low	Unstudied.	Unstudied.
Candidatus Legionella polyplacis	Endosymbiotic bacterium from the genus Legionella, associated with freshwater environments.	Low (aquatic environments)	No known association with cancer.	Minimal impact on anti-tumor treatments.
Candidatus Liberibacter africanus PTSAPSY	Bacterium associated with plant diseases, particularly citrus greening.	Low	No evidence of tumorigenesis.	No impact on cancer treatments.
Candidatus Liberibacter americanus str. Sao Paulo	Endosymbiotic bacterium, causes disease in plants.	Low (unlikely to colonize humans)	No cancer-related evidence.	No evidence on impact.
Candidatus Liberibacter asiaticus	Pathogen responsible for citrus greening disease, affecting plants.	Low (plants)	No cancer association in humans.	No impact on human anti-tumor treatments.
Candidatus Liberibacter brunswickensis	Bacterium associated with plant diseases (e.g., in citrus plants).	Low (plant-associated)	No cancer relevance.	No impact on anti-cancer treatments.
Candidatus Liberibacter solanacearum CLso-ZC1	Phloem-limited bacterium associated with plant diseases like zebra chip in potatoes.	Does not colonize humans; plant-associated.	No association with human cancer.	No impact.
Candidatus Litorirhabdus singularis	Found in marine environments, little relevance to humans.	Low	Unstudied.	Unstudied.
Candidatus Lucifugimonas marina	Uncultivated marine bacterium	Unlikely to colonize human tissues	No known association with cancer or tumor progression	No impact on anti-tumor treatments
Candidatus Macondimonas diazotrophica	Found in soil, no human relevance.	Low	Unstudied.	Unstudied.
Candidatus Magnetaquicoccus inordinatus	Candidate species; possibly environmental or symbiotic.	Low	No association	Unlikely
Candidatus Magnetobacterium casense	Magnetotactic bacterium found in aquatic environments.	Low (aquatic)	No known cancer effects.	Likely neutral.
Candidatus Magnetominusculus xianensis	Microorganism involved in magnetite biomineralization in microbial communities.	Low (environmental)	No cancer association.	Likely neutral.
Candidatus Manganitrophus noduliformans	Found in environmental samples, involved in nitrogen fixation.	Low	Unstudied	Unstudied
Candidatus Marimicrobium litorale	Marine bacterium, likely involved in the biodegradation of organic compounds.	Low	No evidence of tumorigenesis.	No impact on cancer treatments.
Candidatus Marinarcus aquaticus	Marine bacterium associated with marine environments	Unlikely to colonize human tissues	No known link to cancer or tumor progression	Minimal impact on anti-tumor treatments
Candidatus Megaera polyxenophila	"Candidatus" indicates it is not yet cultured; likely symbiotic or pathogenic in specific hosts.	Does not colonize humans; specific to host organisms.	No known association with human cancer.	No known impact.
Candidatus Megaera venefica	Marine bacterium, little known.	Low	Unstudied.	Unstudied.
Candidatus Mesenet endosymbiont of Agriotes lineatus	Symbiont of click beetles.	Low	Unstudied.	Unstudied.
Candidatus Mesenet endosymbiont of Phosphuga atrata	Endosymbiotic bacterium, found in insects.	Low; insect-associated	No cancer association.	No significant effect.
Candidatus Methylacidiphilum fumarolicum	Found in extreme environments, little relevance to humans.	Low	Unstudied.	Unstudied.
Candidatus Methylacidithermus pantelleriae	Found in geothermal environments, involved in thermophilic processes.	Low	Unstudied	Unstudied
Candidatus Methylobacter favarea	Found in environmental samples, involved in methanotrophic processes.	Low	Unstudied	Unstudied
Candidatus Methylobacter oryzae	Associated with rice microbiome.	Low	Unstudied.	Unstudied.
Candidatus Methylocalor cossyra	Found in environmental samples, involved in methanotrophic processes.	Low	Unstudied	Unstudied
Candidatus Methylomirabilis limnetica	Methanotrophic bacterium found in freshwater environments.	Low	No known association.	No known impact.
Candidatus Methylopumilus planktonicus	Marine bacterium involved in methylotrophic metabolism.	Low	No evidence of tumorigenesis.	No impact on cancer treatments.
Candidatus Methylopumilus rimovensis	Methanotroph from environmental sources, not human-associated.	Low	Unstudied.	Unstudied.
Candidatus Methylopumilus turicensis	Found in aquatic environments.	Low	Unstudied.	Unstudied.
Candidatus Methylopumilus universalis	Methane-utilizing bacterium.	Low	Unstudied.	Unstudied.
Candidatus Methylospira mobilis	Methane-oxidizing bacterium from environmental samples.	Low	Unstudied.	Unstudied.
Candidatus Micropelagos thuwalensis	Found in marine environments, little known.	Low	Unstudied.	Unstudied.
Candidatus Microthrix parvicella RN1	Found in wastewater, no human relevance.	Low	Unstudied.	Unstudied.
Candidatus Midichloria mitochondrii IricVA	Endosymbiotic bacterium found in the mitochondria of various organisms.	Low (in cells)	No cancer association.	Likely neutral.
Candidatus Mikella endobia	Endosymbiotic bacterium found in various organisms.	Low (endosymbiont)	No cancer associations.	Likely neutral.
Candidatus Minimicrobia vallesae	Environmental bacterium, associated with aquatic habitats.	Low	Unstudied	Unstudied
Candidatus Moranella endobia PCVAL	Endosymbiotic bacterium, associated with insects.	Low	No evidence of tumorigenesis.	No impact on cancer treatments.
Candidatus Mycobacterium methanotrophicum	Found in methane-rich environments, little relevance to humans.	Low	Unstudied.	Unstudied.
Candidatus Mycobacterium wuenschmannii	Mycobacterium species, possible pathogen in animal hosts.	Low (non-human hosts)	No known cancer associations.	Likely neutral.
Candidatus Mycolicibacterium alkanivorans	Hydrocarbon-degrading bacterium.	Low	Unstudied.	Unstudied.
Candidatus Mycoplasma haematobovis	Mycoplasma species associated with bovine infections.	Low	No evidence of tumorigenesis.	No impact on cancer treatments.
Candidatus Mycoplasma haematohominis	Mycoplasma species found in human blood.	Moderate (clinical)	No cancer associations.	Likely neutral.
Candidatus Mycoplasma haematolamae str. Purdue	Found in llama blood, unstudied for human relevance.	Low	Unstudied.	Unstudied.
Candidatus Mycoplasma haematominutum 'Birmingham 1'	Found in humans, associated with infections.	Moderate (lungs, mucosal surfaces)	Unstudied	Unstudied
Candidatus Mycoplasma mahonii	"Candidatus" indicates it is not yet cultured; likely symbiotic or pathogenic in specific hosts.	Does not colonize humans; specific to host organisms.	No known association with human cancer.	No known impact.
Candidatus Mycosynbacter amalyticus	Intracellular symbiont; possibly fungal or bacterial symbiont.	Low	No association.	N/A
Candidatus Nanogingivalis gingivitcus	Found in the human oral cavity, unstudied for health relevance.	High (oral)	Unstudied.	Unstudied.
Candidatus Nanopelagicus abundans	Found in aquatic environments, little known.	Low	Unstudied.	Unstudied.
Candidatus Nanopelagicus hibericus	Bacterium found in marine environments.	Low (marine environments)	No cancer association.	No known impact on anti-cancer treatments.
Candidatus Nanopelagicus limnes	Endosymbiotic bacterium found in aquatic environments.	Low	No evidence of tumorigenesis.	No impact on cancer treatments.
Candidatus Nanoperiomorbus periodonticus	Symbiotic bacterium associated with periodontal disease in humans.	Moderate (oral cavity)	May contribute to inflammation, potentially influencing oral cancer.	No direct impact on cancer treatments.
Candidatus Nanosynbacter featherlites	Symbiont, little known.	Low	Unstudied.	Unstudied.
Candidatus Nanosynbacter lyticus	Nanobacterium, largely unstudied.	Low	Unstudied.	Unstudied.
Candidatus Nanosyncoccus alces	Found in aquatic environments, little known.	Low	Unstudied.	Unstudied.
Candidatus Nanosyncoccus nanoralicus	A novel bacterium with unknown biological significance, possibly in oral biofilms.	Low (oral cavity)	No clear cancer association.	No known effect on anti-cancer therapies.
Candidatus Nasuia deltocephalinicola	Endosymbiont of leafhopper insects.	Low	Unstudied	Unstudied
Candidatus Neoehrlichia lotoris str. RAC413	Symbiont of mammals, involved in insect-mammal transmission.	Low	Unstudied	Unstudied
Candidatus Neptunochlamydia vexilliferae	Intracellular bacterium, often symbiotic with marine amoebae.	Does not colonize humans.	No association with human cancer.	No impact.
Candidatus Nesciobacter abundans	Found in aquatic environments, little relevance to humans.	Low	Unstudied.	Unstudied.
Candidatus Nitronereus thalassa	Marine bacterium, involved in nitrogen cycling.	Low	Unstudied	Unstudied
Candidatus Nitrosacidococcus tergens	Found in aquatic environments, little relevance to humans.	Low	Unstudied.	Unstudied.
Candidatus Nitrosoglobus terrae	Ammonia-oxidizing archaeon involved in nitrogen cycling.	Does not colonize humans; environmental.	No association with human cancer.	No impact.
Candidatus Nitrospira allomarina	Found in marine environments, no human relevance.	Low	Unstudied.	Unstudied.
Candidatus Nitrospira inopinata	Nitrogen-fixing bacterium found in environmental samples.	Low; environmental	No cancer link.	No significant effect.
Candidatus Nitrospira neomarina	Marine nitrifying bacterium	Unlikely to colonize human tissues	No direct link to tumorigenesis	Likely negligible impact on cancer treatments
Candidatus Nitrospira nitrificans	Found in soil, associated with nitrogen cycle processes.	Low	Unstudied	Unstudied
Candidatus Nitrospira nitrosa	Bacterium involved in nitrogen cycling, found in soil and aquatic environments.	Low	No evidence of tumorigenesis.	No impact on cancer treatments.
Candidatus Nitrotoga arctica	Nitrogen-fixing bacterium found in Arctic marine environments.	Low	Unstudied	Unstudied
Candidatus Nitrotoga fabula	Nitrogen-fixing bacterium found in marine sediments.	Low (marine)	No cancer associations.	Likely neutral.
Candidatus Nucleicultrix amoebiphila FS5	Intracellular bacterium, associated with amoeba symbiosis.	Low	No evidence of tumorigenesis.	No impact on cancer treatments.
Candidatus Odyssella thessalonicensis L13	Symbiotic bacterium found in insects, influencing nutrient cycling.	Low (insects)	No cancer association.	No impact on human anti-tumor treatments.
Candidatus Ornithobacterium hominis	Endosymbiotic bacterium found in birds.	Low (bird)	No cancer associations.	Likely neutral.
Candidatus Oscillochloris fontis	Unclassified bacterium with potential involvement in sulfur cycles.	Low (unlikely to colonize humans)	No evidence of association with human tumors.	Unknown.
Candidatus Palibaumannia cicadellinicola	Endosymbiont of cicada insects.	Low	Unstudied	Unstudied
Candidatus Pandoraea novymonadis	Found in environmental samples.	Low; environmental	No cancer association.	No significant effect.
Candidatus Pantoea bituminis	Found in plant microbiomes, little known.	Low	Unstudied.	Unstudied.
Candidatus Pantoea carbekii	Symbiont of insects, little known.	Low	Unstudied.	Unstudied.
Candidatus Pantoea communis	Found in plant-associated environments.	Low	Unstudied	Unstudied
Candidatus Pantoea deserta	Plant-associated bacterium.	Low	Unstudied.	Unstudied.
Candidatus Pantoea edessiphila	Found in plant microbiomes, little known.	Low	Unstudied.	Unstudied.
Candidatus Pantoea floridensis	Bacterium associated with plant endophytic communities.	Low (plant)	No cancer associations.	No impact on human anti-tumor treatments.
Candidatus Pantoea formicae	Found in ants, no human relevance.	Low	Unstudied.	Unstudied.
Candidatus Pantoea gossypiicola	Associated with plants.	Low	Unstudied.	Unstudied.
Candidatus Pantoea multigeneris	Symbiont of plants, little known.	Low	Unstudied.	Unstudied.
Candidatus Pantoea persica	Bacterium associated with plants.	Low (plant)	No cancer associations.	No impact on human anti-tumor treatments.
Candidatus Pantoea soli	Plant-associated bacterium.	Low (plant)	No cancer associations.	Likely neutral.
Candidatus Pantoea symbiotica	Symbiont of aphids.	Low	Unstudied.	Unstudied.
Candidatus Pantoea varia	Endosymbiont of plants, not typically associated with human tissues.	Low (plant-associated)	No cancer relevance.	No impact on cancer therapies.
Candidatus Paracaedibacter acanthamoebae	Endosymbiont of Acanthamoeba.	Low	Unstudied	Unstudied
Candidatus Paracaedibacter symbiosus	Symbiont of insects, involved in reproduction.	Low	Unstudied	Unstudied
Candidatus Paraluminiphilus aquimaris	Marine bacterium, involved in marine ecosystem processes.	Low (marine)	No cancer associations.	Likely neutral.
Candidatus Pelagibacter giovannonii	Marine bacterium, part of the SAR11 clade, abundant in oceans.	Low	Unstudied	Unstudied
Candidatus Pelagibacter ubique HTCC1062	Abundant marine bacterium involved in carbon cycling.	Low	No known association.	No known impact.
Candidatus Pelagisphaera phototrophica	Found in marine environments, little known.	Low	Unstudied.	Unstudied.
Candidatus Phaeomarinobacter ectocarpi	A marine bacterium found in association with algae.	Low; environmental	No cancer link.	No significant effect.
Candidatus Photodesmus blepharus	Symbiotic bacterium found in insects, likely involved in nutrient cycling.	Low (insects)	No cancer association.	No impact on human anti-tumor treatments.
Candidatus Photodesmus katoptron	Endosymbiont found in marine animals.	Low; marine animal-associated	No cancer link.	No significant effect.
Candidatus Phycorickettsia trachydisci	Endosymbiont of marine algae, involved in metabolic processes.	Low	Unstudied	Unstudied
Candidatus Phycosocius bacilliformis	Endosymbiotic bacterium found in certain aquatic organisms.	Low	No evidence of tumorigenesis.	No impact on cancer treatments.
Candidatus Phycosocius spiralis	Found in aquatic environments, little relevance to humans.	Low	Unstudied.	Unstudied.
Candidatus Phyllobacterium onerii	Endosymbiotic bacterium found in plants, no known human relevance.	Low (plant-associated)	No cancer relevance.	No impact on cancer therapies.
Candidatus Phytoplasma asiaticum	Associated with plant diseases.	Low	Unstudied	Unstudied
Candidatus Phytoplasma asteris	Plant pathogen, no human relevance.	Low	Unstudied.	Unstudied.
Candidatus Phytoplasma australasiaticum subsp. ipomoeae	Symbiont of plants, causes diseases in crops.	Low	Unstudied	Unstudied
Candidatus Phytoplasma bonamiae	Plant pathogen, little relevance to humans.	Low	Unstudied.	Unstudied.
Candidatus Phytoplasma citri	Phytoplasma bacterium, associated with plant diseases.	Low; plant-associated	No cancer link.	No significant effect.
Candidatus Phytoplasma crotalariae	Phytoplasma species associated with plant diseases	Unlikely to colonize human tissues	No known association with cancer or tumor progression	No impact on anti-tumor treatments
Candidatus Phytoplasma fabacearum	Plant-associated pathogen.	Low	Unstudied	Unstudied
Candidatus Phytoplasma fraxini	Plant pathogen, little relevance to humans.	Low	Unstudied.	Unstudied.
Candidatus Phytoplasma gossypii	Phytoplasma species found in plants, associated with plant diseases	Unlikely to colonize human tissues	No known association with cancer or tumor progression	No impact on anti-tumor treatments
Candidatus Phytoplasma luffae	Phytoplasma associated with plants.	Low (plants)	No cancer associations.	No impact on human anti-tumor treatments.
Candidatus Phytoplasma mali	Plant pathogen, associated with apple trees.	Low	Unstudied.	Unstudied.
Candidatus Phytoplasma melaleucae	Symbiont of plants, associated with plant diseases.	Low	Unstudied	Unstudied
Candidatus Phytoplasma meliae	Phytoplasma endosymbiont found in plants, not typically associated with humans.	Low (plant-associated)	No cancer link.	No impact on cancer therapies.
Candidatus Phytoplasma oryzae	Phytoplasma species affecting plant health.	Low (plants)	No cancer association.	Likely neutral.
Candidatus Phytoplasma phoenicium	Uncultivated plant-associated bacterium	Unlikely to colonize human tissues	No direct link to cancer or tumor progression	No impact on anti-tumor treatments
Candidatus Phytoplasma pini	Plant pathogen, no human relevance.	Low	Unstudied.	Unstudied.
Candidatus Phytoplasma pruni	Plant-pathogenic bacterium responsible for plant diseases	Unlikely to colonize human tissues	No known direct association with human tumorigenesis	Limited effect on cancer treatments
Candidatus Phytoplasma prunorum	Plant-associated bacterium known to affect plant health, particularly prunus trees.	Low (plant-associated)	No association with cancer.	No impact on anti-tumor treatments.
Candidatus Phytoplasma rubi	Endosymbiont of plants, involved in plant diseases.	Low	Unstudied	Unstudied
Candidatus Phytoplasma sacchari	Intracellular bacterium, known to infect plants and cause diseases.	Low	No evidence of tumorigenesis in humans.	No impact on cancer treatments.
Candidatus Phytoplasma solani	Phytoplasma species that infects plants, no direct relevance to human health.	Low	No cancer association.	No impact on anti-tumor treatments.
Candidatus Phytoplasma tritici	Plant pathogen, no human relevance.	Low	Unstudied.	Unstudied.
Candidatus Phytoplasma ziziphi	Phytoplasma species associated with plant diseases	Unlikely to colonize human tissues	No known association with cancer or tumor progression	No impact on anti-tumor treatments
Candidatus Planktophila dulcis	Uncultivated bacterium in freshwater environments	Unlikely to colonize human tissues	No direct link to tumorigenesis	Minimal impact on cancer therapies
Candidatus Planktophila lacus	Uncultivated bacterium from aquatic ecosystems	Unclear—likely not capable of colonizing human tissues	No known association with tumorigenesis or progression	Minimal impact, unlikely to influence anti-tumor treatments
Candidatus Planktophila limnetica	Found in freshwater, little relevance to humans.	Low	Unstudied.	Unstudied.
Candidatus Planktophila sulfonica	Found in aquatic environments, little relevance to humans.	Low	Unstudied.	Unstudied.
Candidatus Planktophila vernalis	Environmental.	Low	Unstudied.	Unstudied.
Candidatus Planktophila versatilis	Found in aquatic environments, little known.	Low	Unstudied.	Unstudied.
Candidatus Portiera aleyrodidarum BT-B-HRs	Endosymbiont of whiteflies, involved in metabolic processes.	Low	Unstudied	Unstudied
Candidatus Profftella armatura	Symbiont of psyllids, produces defensive compounds.	Low	Unstudied.	Unstudied.
Candidatus Profftia lariciata	Endosymbiont of insects.	Low	Unstudied	Unstudied
Candidatus Profftia tarda	Unstudied for human relevance.	Low	Unstudied.	Unstudied.
Candidatus Promineifilum breve	Found in wastewater environments, little known.	Low	Unstudied.	Unstudied.
Candidatus Propionivibrio aalborgensis	Found in the human gut, part of the propionibacteria.	High; gut	No cancer association.	No significant effect.
Candidatus Protochlamydia amoebophila UWE25	Symbiont of amoebae.	Low	Unstudied.	Unstudied.
Candidatus Protochlamydia naegleriophila	Endosymbiont of amoebae.	Low	Unstudied	Unstudied
Candidatus Protochlamydia phocaeensis	Endosymbiotic bacterium found in marine mammals	Unlikely to colonize human tissues unless infected	No known association with cancer or tumor progression	No impact on anti-tumor treatments
Candidatus Providencia siddallii	Found in invertebrate microbiomes, little known.	Low	Unstudied.	Unstudied.
Candidatus Pseudomonas adelgestsugas	Plant-associated, environmental.	Low	Unstudied.	Unstudied.
Candidatus Pseudothioglobus singularis PS1	Bacterium found in environmental samples, possibly involved in sulfur cycling.	Low (environmental)	No cancer-related effects.	Likely neutral.
Candidatus Puniceispirillum marinum IMCC1322	Found in marine environments, involved in metabolic processes.	Low	Unstudied	Unstudied
Candidatus Purcelliella pentastirinorum	Symbiotic bacterium found in cockroaches.	Low (insect)	No cancer associations.	Likely neutral.
Candidatus Regiella endosymbiont of Tuberolachnus salignus	Endosymbiotic bacterium in treehopper insects.	Low (insects only)	No human cancer association.	No evidence on impact.
Candidatus Regiella insecticola	Endosymbiont of sap-feeding insects.	Low	Unstudied	Unstudied
Candidatus Reidiella endopervernicosa	Endosymbiotic bacterium associated with plant-feeding insects.	Low (insects only)	No cancer-related impact.	No evidence on impact.
Candidatus Rhabdochlamydia oedothoracis	Endosymbiotic bacterium found in arthropods.	Low	No association with tumorigenesis.	No known impact on anti-tumor treatments.
Candidatus Rhabdochlamydia porcellionis	Endosymbiont of woodlice, not typically associated with human tissues.	Low (insect-associated)	No cancer link.	No known impact.
Candidatus Rhodobacter oscarellae	A bacterium that may play a role in marine ecosystems.	Low	No known role in human tumorigenesis.	No impact on anti-tumor treatments.
Candidatus Rhodoblastus alkanivorans	Photosynthetic bacterium, involved in alkanes degradation.	Low; environmental	No cancer connection.	No significant effect.
Candidatus Rhodoluna planktonica	Freshwater bacterium, environmental.	Low	Unstudied.	Unstudied.
Candidatus Rickettsia colombianensi	Endosymbiotic bacterium found in insects.	Low (insect)	No cancer associations.	Likely neutral.
Candidatus Rickettsiella isopodorum	Insect endosymbiont, no human relevance.	Low	Unstudied.	Unstudied.
Candidatus Rickettsiella viridis	Symbiont of insects, no human relevance.	Low	Unstudied.	Unstudied.
Candidatus Riesia pediculicola USDA	Endosymbiont of lice.	Low	Unstudied.	Unstudied.
Candidatus Riesia pediculischaeffi	Endosymbiont of lice, not typically associated with human tissue colonization.	Low (insect-associated)	No link to cancer.	No impact on treatments.
Candidatus Ruthia endofausta	Intracellular sulfur-oxidizing bacterium associated with deep-sea tubeworms.	Does not colonize humans; specific to marine hosts.	No known association with human cancer.	No known impact.
Candidatus Ruthia magnifica str. Cm (Calyptogena magnifica)	Endosymbiont of marine clam, involved in sulfur oxidation.	Low (marine)	No cancer associations.	Likely neutral.
Candidatus Saccharimonas aalborgensis	Bacterium associated with the human gut microbiota.	Moderate (GI tract)	No cancer association, but may influence gut health.	May influence colorectal cancer prevention.
Candidatus Sarmatiella mevalonica	Found in gut microbiota, little known.	High (gut)	Limited evidence.	Unstudied.
Candidatus Scalindua japonica	Anammox bacterium involved in nitrogen cycling in marine environments.	Does not colonize humans; environmental.	No known association with cancer.	No known impact.
Candidatus Schmidhempelia bombi str. Bimp	Symbiont of bumblebees, no human relevance.	Low	Unstudied.	Unstudied.
Candidatus Schneideria nysicola	Endosymbiont of an insect species.	Low (insect)	No cancer associations.	No impact on human anti-tumor treatments.
Candidatus Seongchinamella marina	Marine-associated bacterium.	Low	Unstudied.	Unstudied.
Candidatus Shikimatogenerans silvanidophilus	Symbiotic bacterium in insects, involved in nutrient cycling.	Low (insects)	No cancer-related effects.	No impact on human anti-tumor treatments.
Candidatus Similichlamydia epinepheli	Uncultivated bacterium found in fish microbiomes	Unlikely to colonize human tissues	No association with tumorigenesis or progression	No known impact on anti-tumor treatments
Candidatus Similichlamydia laticola	Endosymbiont of marine organisms.	Low	Unstudied.	Unstudied.
Candidatus Sneabacter namystus	Symbiont of insects, involved in reproduction.	Low	Unstudied	Unstudied
Candidatus Sodalis endolongispinus	Endosymbiotic bacterium found in insects.	Low (insect)	No cancer associations.	Likely neutral.
Candidatus Sodalis pierantonius str. SOPE	Endosymbiotic bacterium found in insects	Unlikely to colonize human tissues	No association with cancer or tumorigenesis	No impact on anti-tumor treatments
Candidatus Soleaferrea massiliensis AP7	Found in human microbiota, limited studies.	Low	Unstudied.	Unstudied.
Candidatus Solirubrobacter pratensis	Bacterium found in environmental samples, particularly soil.	Low (environmental)	No cancer relevance.	No impact on treatments.
Candidatus Sororendozoicomonas aggregata	Endosymbiotic bacterium found in marine environments.	Low (marine)	No cancer association.	Likely neutral.
Candidatus Steffania adelgidicola	"Candidatus" indicates it is not yet cultured; likely symbiotic with adelgids (sap-sucking insects).	Does not colonize humans; specific to insect hosts.	No known association with human cancer.	No known impact.
Candidatus Stoquefichus massiliensis AP9	Endosymbiotic bacterium found in various hosts	Unlikely to colonize human tissues unless infected	No known association with cancer or tumor progression	No impact on anti-tumor treatments
Candidatus Sulfidibacterium hydrothermale	Associated with hydrothermal environments.	Low	Unstudied.	Unstudied.
Candidatus Sulfurimonas baltica	Sulfur-reducing bacterium found in marine environments.	Low (marine environments)	No association with cancer.	Likely no impact on anti-tumor treatments.
Candidatus Sulfurimonas marisnigri	Sulfur-reducing bacterium found in marine environments	Unlikely to colonize human tissues	No evidence suggesting direct tumorigenic potential	Negligible impact on anti-tumor treatments
Candidatus Symbiobacter mobilis CR	Symbiotic bacterium found in association with plants or animals, potentially involved in microbial mobility and adaptation.	Low (plant/animal-associated)	No cancer link.	No impact on anti-tumor treatments.
Candidatus Symbiopectobacterium endolongispinus	Symbiont of insects, little known.	Low	Unstudied.	Unstudied.
Candidatus Symbiothrix dinenymphae	Symbiotic bacterium in certain nematodes.	Low	No known cancer associations.	Unlikely to affect anti-tumor therapies.
Candidatus Synchoanobacter obligatus	Endosymbiotic bacterium found in association with marine organisms.	Low	No evidence of tumorigenesis.	No impact on cancer treatments.
Candidatus Synechococcus calcipolaris G9	Marine cyanobacterium, involved in nitrogen fixation.	Low	Unstudied	Unstudied
Candidatus Synechococcus spongiarum LMB bulk15N	Cyanobacterium found in marine environments	Unlikely to colonize human tissues	No known cancer-related effects	Minimal or no impact on anti-tumor treatments
Candidatus Syntrophocurvum alkaliphilum	Bacterium found in alkaline environments.	Low (environmental)	No cancer association.	No known effect on cancer treatments.
Candidatus Syntrophosphaera thermopropionivorans	Found in anaerobic environments, little known.	Low	Unstudied.	Unstudied.
Candidatus Tachikawaea gelatinosa	Symbiotic bacterium associated with gelatinous substances in aquatic organisms.	Low (environmental)	No association with cancer.	No impact on anti-tumor treatments.
Candidatus Terasakiella magnetica	Endosymbiont of a marine organism, involved in magnetotaxis.	Low	Unstudied	Unstudied
Candidatus Thalassolituus haligoni	Marine bacterium, part of marine microbial communities.	Low	Unstudied	Unstudied
Candidatus Thermokryptus mobilis	Thermophilic bacterium found in hot environments.	Low	No evidence of tumorigenesis.	No impact on cancer treatments.
Candidatus Thiodiazotropha endoloripes	Found in plant microbiota, no human relevance.	Low	Unstudied.	Unstudied.
Candidatus Thiodiazotropha endolucinida	Bacterium associated with nitrogen fixation and sulfur metabolism, possibly present in extreme environments.	Low	No evidence of tumorigenesis.	No impact on cancer treatments.
Candidatus Thiodictyon syntrophicum	Found in anaerobic environments, little known.	Low	Unstudied.	Unstudied.
Candidatus Thiodubiliella endoseptemdiera	Found in environmental samples, associated with sulfur metabolism.	Low	Unstudied	Unstudied
Candidatus Thioglobus autotrophicus	Autotrophic bacterium involved in sulfur metabolism.	Low	No evidence of tumorigenesis.	No impact on cancer treatments.
Candidatus Thiosymbion oneisti	Symbiotic sulfur-reducing bacterium, part of the sulfur cycle in marine environments.	Low	No evidence of tumorigenesis or human association.	No known impact on cancer treatments.
Candidatus Thiothrix anitrata	Sulfur-oxidizing bacterium, found in wastewater.	Low	Unstudied.	Unstudied.
Candidatus Tisiphia endosymbiont of Beris chalybata	Endosymbiotic bacterium in insects.	Low (insects, not human-associated)	No direct link to cancer.	No significant impact on anti-tumor treatments.
Candidatus Tisiphia endosymbiont of Dascillus cervinus	Endosymbiont of a beetle species.	Low (insect)	No cancer associations.	No impact on human anti-tumor treatments.
Candidatus Tisiphia endosymbiont of Dioctria linearis	Endosymbiont of the predatory fly, associated with the host’s nutrition.	Low (insects)	No cancer association.	No impact on human anti-tumor treatments.
Candidatus Tisiphia endosymbiont of Dioctria rufipes	Symbiont of insects, little known.	Low	Unstudied.	Unstudied.
Candidatus Tisiphia endosymbiont of Ditula angustiorana	Endosymbiotic bacterium found in insects	Unlikely to colonize human tissues	No known association with cancer or tumor progression	No impact on anti-tumor treatments
Candidatus Tisiphia endosymbiont of Empis tessellata	Found in insects as an endosymbiont.	Low; insect-associated	No cancer link.	No significant effect.
Candidatus Tisiphia endosymbiont of Melanophora roralis	Symbiont of flies, little known.	Low	Unstudied.	Unstudied.
Candidatus Tisiphia endosymbiont of Metellina segmentata	Endosymbiont of a spider species.	Low	Unstudied	Unstudied
Candidatus Tisiphia endosymbiont of Myopa tessellatipennis	Insect endosymbiont, no relevance to human health.	Low	No cancer-related associations.	No impact on anti-tumor treatments.
Candidatus Tisiphia endosymbiont of Nedyus quadrimaculatus	Endosymbiont of an insect, not associated with human tissues.	Low (insect-associated)	No cancer association.	No known impact.
Candidatus Tisiphia endosymbiont of Nemotelus nigrinus	Endosymbiotic bacterium associated with certain insects.	Low	No known association.	No known impact.
Candidatus Tisiphia endosymbiont of Parasteatoda lunata	Endosymbiont of spiders, involved in metabolic processes.	Low	Unstudied	Unstudied
Candidatus Tisiphia endosymbiont of Piscicola geometra	Symbiont of leeches, little known.	Low	Unstudied.	Unstudied.
Candidatus Tisiphia endosymbiont of Ptychoptera albimana	Endosymbiont of midges, involved in metabolic processes.	Low	Unstudied	Unstudied
Candidatus Tisiphia endosymbiont of Sialis lutaria	Endosymbiont associated with aquatic insects.	Low (insect)	No cancer associations.	Likely neutral.
Candidatus Tisiphia endosymbiont of Thecophora atra	Endosymbiotic bacterium in insects, associated with their gut microbiota.	Low (insects)	No cancer association.	No impact on human anti-tumor treatments.
Candidatus Tremblaya phenacola	Symbiont of mealybugs.	Low	Unstudied.	Unstudied.
Candidatus Tremblaya princeps	Endosymbiotic bacterium found in insects.	Low (insects)	No cancer association.	No impact on human anti-tumor treatments.
Candidatus Trichorickettsia mobilis	Insect endosymbiont, no human relevance.	Low	Unstudied.	Unstudied.
Candidatus Uabimicrobium amorphum	Found in aquatic environments, little known.	Low	Unstudied.	Unstudied.
Candidatus Ulvibacter alkanivorans	Marine bacterium, involved in hydrocarbon degradation.	Low	Unstudied	Unstudied
Candidatus Vallotia cooleyia	Endosymbiont of nematodes.	Low	Unstudied	Unstudied
Candidatus Vallotia lariciata	Endosymbiont of plant species.	Low	Unstudied	Unstudied
Candidatus Vallotia tarda	Found in environmental samples, unstudied for human relevance.	Low	Unstudied.	Unstudied.
Candidatus Vampirococcus lugosii	Predatory bacterium, part of Candidatus group.	Low	No known association.	N/A
Candidatus Velamenicoccus archaeovorus	Symbiotic bacterium, associated with specific plant or environmental habitats.	Low	No evidence of tumorigenesis.	No impact on cancer treatments.
Candidatus Venteria ishoeyi	Symbiotic bacterium found in insect hosts.	Low (insects)	No cancer association.	No impact on human anti-tumor treatments.
Candidatus Vesicomyosocius okutanii	Symbiont of marine bivalves, no human relevance.	Low	Unstudied.	Unstudied.
Candidatus Viadribacter manganicus	Bacterium involved in biogeochemical cycles, including manganese metabolism.	Low	No evidence of tumorigenesis.	No impact on cancer treatments.
Candidatus Viridilinea mediisalina	Microbe found in marine environments, involved in sulfur and nitrogen cycling.	Low (marine)	No cancer-related effects.	Likely neutral.
Candidatus Walczuchella endosymbiont of Icerya purchasi	Endosymbiont of scale insects, involved in metabolic processes.	Low	Unstudied	Unstudied
Candidatus Walczuchella monophlebidarum	Endosymbiotic bacterium in ants, not typically human-associated.	Low (not human-associated)	No tumorigenesis association.	No known impact on anti-tumor treatments.
Candidatus Westeberhardia cardiocondylae	Endosymbiotic bacterium found in ants	Unlikely to colonize human tissues	No known association with cancer or tumor progression	No impact on anti-tumor treatments
Candidatus Wolbachia massiliensis	Symbiont of arthropods.	Low	Limited evidence.	Unstudied.
Candidatus Xianfuyuplasma coldseepsis	Symbiotic bacterium found in marine and environmental settings.	Low (marine, environmental)	No cancer-related effects.	Likely neutral.
Candidatus Zinderia endosymbiont of Aphrophora alni	Endosymbiotic bacterium found in aphids.	Low	No evidence of tumorigenesis.	No impact on cancer treatments.
Capnocytophaga bilenii	Found in oral microbiota, occasionally opportunistic.	Moderate	Linked to periodontal diseases.	May influence oral health therapies.
Capnocytophaga canimorsus	Gram-negative bacterium, part of the oral microbiota of dogs and humans.	Moderate (oral cavity, mucous membranes)	No evidence of tumorigenesis.	No impact on cancer treatments.
Capnocytophaga canis	Bacterium commonly found in the oral cavity of dogs, occasionally associated with human infections.	Low	No direct link to cancer, but could contribute to oral and periodontal disease.	May affect oral cancer treatments through influence on periodontal health.
Capnocytophaga catalasegens	Found in the human oral cavity, unstudied for health relevance.	High (oral)	Unstudied.	Unstudied.
Capnocytophaga cynodegmi	Commensal bacterium found in animal oral cavities	Can colonize human oral cavity	No direct link to cancer, though oral bacteria may influence oral cancer risk	Minimal or no impact on cancer treatments
Capnocytophaga endodontalis	Found in oral microbiota, linked to periodontal infections.	Moderate	Associated with chronic oral inflammation.	May influence oral health therapies.
Capnocytophaga felis	Found in cat microbiota, occasionally zoonotic.	Moderate	Limited evidence for wound infections.	Unstudied.
Capnocytophaga gingivalis	Found in the oral cavity, associated with infections.	Moderate (oral cavity, mucosal surfaces)	Unstudied	Unstudied
Capnocytophaga granulosa	Bacterium part of the oral microbiota, associated with periodontal disease.	High (oral cavity)	No direct evidence of tumorigenesis.	No impact on cancer treatments.
Capnocytophaga haemolytica	Oral bacterium involved in infections, particularly in immunocompromised individuals.	Moderate (oral cavity)	No evidence of tumorigenesis.	No impact on cancer treatments.
Capnocytophaga leadbetteri	Oral anaerobe, linked to periodontal disease.	High (oral tissues)	May contribute to oral cancers.	May affect local immune responses.
Capnocytophaga ochracea DSM 7271	Found in oral microbiota, linked to periodontal diseases.	Moderate	Associated with chronic inflammation.	May affect oral health therapies.
Capnocytophaga periodontitidis	Anaerobic bacterium found in the human oral cavity.	Moderate (oral cavity)	Associated with periodontal disease, not directly with cancer.	Minimal impact on anti-tumor treatments.
Capnocytophaga sputigena	Oral bacterium, can be opportunistic pathogen.	Moderate	Potentially linked to periodontal disease.	May influence local inflammation.
Capnocytophaga stomatis	Bacterium found in the oral cavity, associated with periodontal disease.	Moderate (oral)	Linked to oral infections and inflammation, potentially influencing oral cancer.	Could affect immune response and modulate treatment outcomes for oral cancers.
Cardinium endosymbiont cEper1 of Encarsia pergandiella	Endosymbiotic bacterium in parasitoid wasp Encarsia pergandiella.	Low	No known association.	N/A
Cardinium endosymbiont of Bemisia tabaci	Endosymbiont in whiteflies, affecting reproduction.	Low (insect-associated)	No evidence of a cancer-related role.	Likely no impact on anti-tumor treatments.
Cardinium endosymbiont of Culicoides punctatus	Symbiont of insects, involved in reproduction.	Low	Unstudied	Unstudied
Cardinium endosymbiont of Dermatophagoides farinae	Endosymbiont of dust mites, potentially involved in mite physiology.	Low	Unstudied	Unstudied
Cardinium endosymbiont of Oedothorax gibbosus	Symbiont of insects, involved in reproduction.	Low	Unstudied	Unstudied
Cardinium endosymbiont of Philonthus spinipes	Endosymbiotic bacterium found in certain insect species.	Low	No direct role in human tumorigenesis.	Unlikely to affect anti-tumor treatments.
Cardinium endosymbiont of Sogatella furcifera	Found in low-nutrient environments.	Low	Unstudied	Unstudied
Cardinium endosymbiont of Tipula unca	Found as an endosymbiont in insects.	Low	Unstudied	Unstudied
Cardiobacterium hominis	Bacterium found in clinical samples, associated with endocarditis.	Moderate (clinical)	No cancer associations.	Likely neutral.
Cardiobacterium valvarum	Opportunistic pathogen found in the human bloodstream, associated with endocarditis.	Moderate (clinical)	No direct cancer association.	Minimal impact on anti-tumor treatments.
Catenibacterium faecis	Found in human gut microbiota.	Moderate (gut, mucosal surfaces)	Generally non-pathogenic	Gut health potential
Catenibacterium mitsuokai	Part of the human gastrointestinal microbiota.	High; gut	No cancer link.	No significant effect.
Catenibacterium tridentinum	Found in human gut, little known.	Moderate	Unstudied.	Unstudied.
Catonella massiliensis	Bacterium isolated from human clinical samples.	Moderate (GI tract)	No direct association with tumorigenesis.	Minimal to no impact on anti-tumor treatments.
Catonella morbi ATCC 51271	Associated with human infections, especially in the gastrointestinal tract.	Moderate (gut, mucosal surfaces)	Unstudied	Unstudied
Cedecea colo	Found in human clinical samples, opportunistic pathogen.	Low	Associated with infections.	Unstudied.
Cedecea davisae DSM 4568	Opportunistic pathogen, especially in immunocompromised individuals.	Moderate (respiratory, urinary)	No established association	May impact treatment via infection management
Cedecea lapagei	Enterobacteriaceae family member.	Low to Moderate (Gastrointestinal, Respiratory)	Opportunistic pathogen; limited cancer association.	Potential impact on infection-related therapy complications.
Cedecea neteri	Bacterium found in human clinical samples, associated with infections.	Moderate (GI tract, respiratory)	No cancer association, but may contribute to chronic inflammation.	No evidence on impact.
Cedecea sulfonylureivorans	Found in clinical and environmental samples, involved in biodegradation.	Moderate (respiratory tract, soft tissues)	Unstudied	Unstudied
Cellulomonas aerilata	Found in soil and associated with cellulose degradation.	Low	Unstudied	Unstudied
Cellulomonas alba	Soil bacterium.	Low	No association.	N/A
Cellulomonas algicola	Found in aquatic environments, involved in biodegradation.	Low	Unstudied	Unstudied
Cellulomonas avistercoris	Found in the environment, involved in cellulose degradation.	Low	Unstudied	Unstudied
Cellulomonas biazotea	Bacterium involved in cellulose degradation.	Low	Unstudied	Unstudied
Cellulomonas bogoriensis 69B4 = DSM 16987	Soil bacterium involved in cellulose degradation.	Unlikely to colonize humans; primarily environmental.	No known association with cancer.	No known impact.
Cellulomonas carbonis	Found in soil, little known.	Low	Unstudied.	Unstudied.
Cellulomonas cellasea	Found in soil, involved in cellulose degradation.	Low	Unstudied	Unstudied
Cellulomonas chengniuliangii	Bacterium isolated from soil, involved in cellulose degradation.	Low	No evidence of tumorigenesis.	No impact on cancer treatments.
Cellulomonas chitinilytica	Bacterium that degrades chitin, commonly found in soil and decaying plant material.	Low (environmental)	No link to tumorigenesis.	Minimal impact on anti-tumor treatments.
Cellulomonas citrea	Produces cellulases, found in soil.	Low	Unstudied.	Potential applications in bioengineering.
Cellulomonas composti	Found in composting environments, involved in organic matter degradation.	Low	Unstudied	Unstudied
Cellulomonas denverensis	Found in soil and clinical samples, involved in cellulose degradation.	Low	Unstudied	Unstudied
Cellulomonas dongxiuzhuiae	Soil bacterium that degrades cellulose.	Low (soil)	No cancer associations.	Likely neutral.
Cellulomonas edaphi	Found in soil, associated with cellulose degradation.	Low	Unstudied	Unstudied
Cellulomonas endometrii	Gram-positive, aerobic soil bacterium.	Low	No established association.	N/A
Cellulomonas endophytica	Bacterium involved in plant-associated endophytic relationships	Unlikely to colonize human tissues unless in specific conditions	No known association with cancer or tumor progression	No impact on anti-tumor treatments
Cellulomonas fengjieae	Cellulose-degrading bacterium, found in the environment.	Low	No evidence of tumorigenesis.	No impact on cancer treatments.
Cellulomonas fimi ATCC 484	An actinobacterium involved in cellulose degradation, found in soil.	Low; environmental	No cancer association.	No significant effect.
Cellulomonas flavigena DSM 20109	Bacterium involved in cellulose degradation in soil.	Low	No direct association with cancer.	Unlikely to impact anti-tumor treatments.
Cellulomonas fulva	Bacterium associated with the degradation of cellulose, typically found in soil and decaying plant material.	Low	No evidence of tumorigenesis.	No impact on cancer treatments.
Cellulomonas gelida	Found in cold environments, involved in cellulose degradation.	Low	Unstudied	Unstudied
Cellulomonas gilvus ATCC 13127	Bacterium found in soil and involved in cellulose degradation.	Low	No cancer-related associations.	No significant impact on anti-tumor therapies.
Cellulomonas hominis	Bacterium associated with human gastrointestinal tract, involved in fiber digestion.	High (gut)	No cancer association; important for gut health.	Likely neutral.
Cellulomonas humilata	Found in soil, little known.	Low	Unstudied.	Unstudied.
Cellulomonas iranensis	Found in soil, little known.	Low	Unstudied.	Unstudied.
Cellulomonas marina	Bacterium found in marine environments, involved in cellulose degradation.	Low (marine)	No cancer association.	Likely neutral.
Cellulomonas massiliensis JC225	Found in soil, little known.	Low	Unstudied.	Unstudied.
Cellulomonas oligotrophica	Cellulose-degrading, environmental bacterium.	Low	Unstudied.	Unstudied.
Cellulomonas pakistanensis	Found in environmental samples, involved in cellulose degradation.	Low	Unstudied	Unstudied
Cellulomonas palmilytica	Found in environmental samples, involved in cellulose degradation.	Low	Unstudied	Unstudied
Cellulomonas persica	Cellulose-degrading soil bacterium.	Low	Unstudied.	Unstudied.
Cellulomonas phragmiteti	Found in soil, associated with plant health.	Low	Unstudied	Unstudied
Cellulomonas rhizosphaerae	Bacterium involved in plant interactions, part of the rhizosphere microbiota.	Low (soil)	No cancer associations.	Likely neutral.
Cellulomonas septica	Found in soil and clinical samples, opportunistic pathogen.	Low	Associated with infections.	Unstudied.
Cellulomonas shaoxiangyii	Bacterium involved in cellulose degradation, found in environmental samples.	Low (environmental)	No known cancer association.	No impact on anti-tumor treatments.
Cellulomonas soli	Cellulose-degrading soil bacterium.	Low	Unstudied.	Unstudied.
Cellulomonas taurus	Bacterium capable of breaking down cellulose, found in environmental samples.	Low	No evidence of tumorigenesis.	No impact on cancer treatments.
Cellulomonas telluris	Soil bacterium, involved in cellulose degradation.	Low (environmental)	No cancer relevance.	No known impact.
Cellulomonas terrae	Soil bacterium, cellulose-degrading.	Low	Unstudied.	Unstudied.
Cellulomonas timonensis	Found in soil, little known.	Low	Unstudied.	Unstudied.
Cellulomonas triticagri	Found in soil, involved in cellulose degradation.	Low	Unstudied	Unstudied
Cellulomonas uda	Found in environmental samples, associated with biodegradation.	Low	Unstudied	Unstudied
Cellulomonas wangleii	Found in soil, little known.	Low	Unstudied.	Unstudied.
Cellulomonas wangsupingiae	Soil bacterium, involved in cellulose degradation.	Low; environmental	No cancer connection.	No significant effect.
Cellulomonas xiejunii	Cellulose-degrading soil bacterium.	Low	Unstudied.	Unstudied.
Cellulomonas xylanilytica	Soil bacterium, degrades cellulose.	Low	Unstudied.	Unstudied.
Centipeda periodontii DSM 2778	Periodontal bacterium; associated with gum disease.	Moderate (oral cavity)	May influence oral cancer development indirectly.	Minimal impact on cancer treatments.
Cetobacterium ceti	Gut bacterium in marine animals.	Low	Unstudied.	Unstudied.
Cetobacterium somerae	Bacterium found in aquatic environments, capable of reducing nitrate to nitrite.	Low (aquatic environments)	No association with cancer.	No impact on anti-tumor treatments.
Chlamydia abortus	Zoonotic pathogen, causes abortions in livestock.	Low	Linked to chronic inflammation.	Unstudied.
Chlamydia avium	Pathogen in birds, limited relevance to humans.	Low	Unstudied.	Unstudied.
Chlamydia buteonis	Bacterium with limited research, typically found in birds.	Low	No known cancer associations.	No impact on anti-tumor treatments.
Chlamydia caviae GPIC	Chlamydia species found in guinea pigs, occasionally causing infections in humans.	Moderate (clinical)	No cancer link.	Minimal impact on anti-tumor treatments.
Chlamydia crocodili	Pathogen of reptiles, related to C. trachomatis.	Low	Unstudied.	Unstudied.
Chlamydia felis Fe/C-56	Pathogen in cats, limited human relevance.	Low	Unstudied.	Unstudied.
Chlamydia gallinacea 08-1274/3	Chlamydia species associated with birds; minimal human association.	Low	No association	Unlikely
Chlamydia ibidis 10-1398/6	Found in avian species, associated with infections.	Moderate (respiratory tract)	Potential link to respiratory diseases	Potential complications in respiratory treatments
Chlamydia muridarum str. Nigg	Intracellular bacterium; commonly used as a model organism for studying Chlamydia infections in mice.	Low to Moderate (Intracellularly within host cells)	Chronic infections can influence immune responses; direct links to cancer are limited and primarily studied in model organisms.	May affect immune status, potentially impacting immunotherapy effectiveness.
Chlamydia pecorum E58	Animal pathogen, occasionally zoonotic.	Moderate	Limited evidence.	Unstudied.
Chlamydia pneumoniae TW-183	Causes respiratory infections, associated with cardiovascular diseases.	Low	Associated with cardiovascular and respiratory diseases.	Potential use in cardiovascular treatments.
Chlamydia poikilotherma	Bacterium associated with various animals.	Low (animal)	No cancer associations.	Likely neutral.
Chlamydia psittaci 6BC	Zoonotic pathogen, causes psittacosis.	Moderate (respiratory tissues)	Chronic inflammation linked to cancer risk.	May influence inflammatory responses.
Chlamydia serpentis	Bacterium from the Chlamydia genus, affecting reptiles.	Low (reptile-associated)	No human cancer connection.	No impact on anti-tumor treatments.
Chlamydia suis	Bacterium causing infection in pigs, part of the Chlamydia genus.	Low	No evidence of tumorigenesis.	No impact on cancer treatments.
Chlamydia trachomatis D/UW-3/CX	Pathogenic bacterium causing sexually transmitted infections.	Moderate (clinical)	No cancer associations, but may contribute to pelvic inflammatory disease.	Likely neutral.
Chlorobium ferrooxidans DSM 13031	Green sulfur bacterium, not relevant to humans.	Low	Unstudied.	No known relevance.
Chlorobium limicola DSM 245	Found in anaerobic environments, photosynthetic.	Low	Unstudied.	Unstudied.
Chlorobium phaeobacteroides DSM 266	A photosynthetic bacterium found in anoxic environments.	Low; environmental	No cancer link.	No significant effect.
Chlorobium phaeovibrioides	Green sulfur bacterium involved in photosynthesis in aquatic environments.	Unlikely to colonize humans; environmental.	No known association with cancer.	No known impact.
Christensenella hongkongensis	Bacterium found in the human gut, part of the Firmicutes phylum.	High (gut)	No evidence of tumorigenesis.	No impact on cancer treatments.
Christensenella intestinihominis	Found in human gastrointestinal tract, associated with digestion.	Moderate (gut, mucosal surfaces)	Unstudied	Unstudied
Christensenella massiliensis	Gut-associated bacterium linked to host metabolism.	High (gut)	Emerging research on microbiota composition and cancer; indirect associations possible.	May affect metabolism of anti-tumor drugs.
Christensenella minuta	Part of the human gut microbiota, associated with obesity regulation.	High (gut, mucosal surfaces)	Unstudied	Unstudied
Christensenella tenuis	Part of the human gut microbiota, involved in fiber fermentation.	High (gut, mucosal surfaces)	Unstudied	Unstudied
Christensenella timonensis	Found in the human gastrointestinal microbiota.	Moderate (gut, mucosal surfaces)	Unstudied	Unstudied
Chryseobacterium aahli	Found in freshwater environments, little known.	Low	Unstudied.	Unstudied.
Chryseobacterium angstadtii	Bacterium involved in bioremediation, found in environmental samples.	Low (environmental)	No cancer-related effects.	Likely neutral.
Chryseobacterium antibioticum	Bacterium producing antibiotics, found in environmental habitats.	Low	No evidence of tumorigenesis.	No impact on cancer treatments.
Chryseobacterium aquaeductus	Environmental isolate.	Low	Unstudied.	Unstudied.
Chryseobacterium aquaticum subsp. greenlandense	Bacterium found in aquatic environments.	Low (aquatic)	No cancer associations.	Likely neutral.
Chryseobacterium aquifrigidense	Bacterium isolated from cold environments, potentially involved in biodegradation.	Low	No cancer-related associations.	No impact on anti-tumor treatments.
Chryseobacterium arachidis	Bacterium isolated from peanut plant roots, involved in nitrogen fixation and organic matter degradation.	Low	No evidence of tumorigenesis.	No impact on cancer treatments.
Chryseobacterium arthrosphaerae	Bacterium found in soil and aquatic environments.	Low	No known connection to tumorigenesis.	No impact on anti-tumor treatments.
Chryseobacterium artocarpi	Found in environmental samples, associated with plant-associated diseases.	Low	Unstudied	Unstudied
Chryseobacterium aurantiacum	Bacterium found in soil and water, involved in organic matter degradation.	Low	No evidence of tumorigenesis.	No impact on cancer treatments.
Chryseobacterium aureum	Bacterium associated with soil and aquatic environments.	Low (environmental)	No cancer association.	Likely neutral.
Chryseobacterium balustinum	Found in clinical samples, unstudied for human relevance.	Low	Unstudied.	Unstudied.
Chryseobacterium bernardetii	Bacterium found in environmental and clinical samples, part of microbial flora.	Moderate (clinical tissues)	No cancer relevance.	No impact on cancer therapies.
Chryseobacterium binzhouense	Bacterium found in environmental samples.	Low (environmental)	No cancer associations.	Likely neutral.
Chryseobacterium camelliae	Environmental bacterium, plant-associated.	Low	No established association.	N/A
Chryseobacterium candidae	Bacterium isolated from various environments.	Low (environmental)	No cancer associations.	Likely neutral.
Chryseobacterium capnotolerans	Bacterium known for its ability to tolerate high concentrations of carbon dioxide.	Low	No evidence of tumorigenesis.	No impact on cancer treatments.
Chryseobacterium carnipullorum	Rare isolate, found in food products.	Low	Unstudied.	Unstudied.
Chryseobacterium caseinilyticum	Bacterium known for its casein-degrading properties, found in dairy environments.	Low	No evidence of tumorigenesis.	No impact on cancer treatments.
Chryseobacterium cheonjiense	Found in environmental samples.	Low	Unstudied.	Unstudied.
Chryseobacterium contaminans	Environmental bacterium, opportunistic pathogen.	Low to Moderate (Respiratory)	Opportunistic infections can complicate cancer progression.	May affect infection management during treatment.
Chryseobacterium cucumeris	Bacterium found in plant environments.	Low (plant)	No cancer associations.	Likely neutral.
Chryseobacterium culicis	Bacterium found in aquatic environments.	Low (unlikely to colonize humans)	No known cancer association.	No evidence on impact.
Chryseobacterium daecheongense	Found in freshwater environments, little known.	Low	Unstudied.	Unstudied.
Chryseobacterium daeguense DSM 19388	Isolated from human clinical samples, associated with infections.	Moderate (skin, respiratory, GI)	No known cancer association, but may contribute to chronic inflammation.	Unknown, potential role in modulating treatment response.
Chryseobacterium defluvii	Found in wastewater, occasionally opportunistic.	Low	Unstudied.	Unstudied.
Chryseobacterium echinoideorum	Environmental.	Low	Unstudied.	Unstudied.
Chryseobacterium edaphi	Found in soil, little known.	Low	Unstudied.	Unstudied.
Chryseobacterium elymi	Found in plants, little known.	Low	Unstudied.	Unstudied.
Chryseobacterium endalhagicum	Bacterium isolated from soil and water, associated with organic matter degradation.	Low	No evidence of tumorigenesis.	No impact on cancer treatments.
Chryseobacterium fistulae	Found in clinical and environmental samples.	Moderate (soft tissues, respiratory tract)	Unstudied	Unstudied
Chryseobacterium flavum	Bacterium involved in the degradation of aromatic compounds.	Low (environmental)	No association with cancer.	Likely neutral.
Chryseobacterium fluminis	Bacterium found in aquatic environments.	Low	No known association with tumorigenesis.	Unlikely to affect anti-tumor therapies.
Chryseobacterium foetidum	Bacterium found in clinical and environmental samples, often associated with foul odor.	Low (environmental, clinical)	No direct link to cancer.	Likely minimal impact on anti-tumor treatments.
Chryseobacterium formosense	Environmental bacterium associated with organic matter breakdown.	Low (environmental)	No cancer connection.	No impact on anti-tumor treatments.
Chryseobacterium formosus	Found in soil and environmental samples.	Low	Unstudied	Unstudied
Chryseobacterium gallinarum	Bacterium found in poultry, involved in poultry disease.	Moderate (poultry, clinical)	No cancer associations.	Likely neutral.
Chryseobacterium gambrini	Bacterium isolated from clinical and environmental samples.	Moderate (clinical)	No cancer associations.	Likely neutral.
Chryseobacterium geocarposphaerae	Found in soil, little known.	Low	Unstudied.	Unstudied.
Chryseobacterium gilvum	Found in clinical samples, associated with infections.	Moderate (skin, respiratory tract)	Unstudied	Unstudied
Chryseobacterium ginsengisoli	Found in ginseng rhizospheres, involved in plant health.	Low	Unstudied	Unstudied
Chryseobacterium ginsenosidimutans	Found in ginseng microbiota.	Low	Unstudied.	Unstudied.
Chryseobacterium glaciei	Found in glacial environments, little known.	Low	Unstudied.	Unstudied.
Chryseobacterium gleum	Found in clinical samples, associated with infections.	Moderate (skin, respiratory tract)	Unstudied	Unstudied
Chryseobacterium gotjawalense	Found in soil, involved in biodegradation.	Low	Unstudied	Unstudied
Chryseobacterium gregarium DSM 19109	Bacterium found in clinical and environmental samples, part of the microbial flora.	Low (environmental, clinical)	No cancer relevance.	No impact on anti-tumor treatments.
Chryseobacterium gwangjuense	Environmental bacterium.	Low	Unstudied.	Unstudied.
Chryseobacterium hagamense	Found in soil, involved in biodegradation.	Low	Unstudied	Unstudied
Chryseobacterium hispalense DSM 25574	Bacterium found in environmental sources, with limited research on human health implications.	Low	No known cancer association.	No impact on anti-tumor treatments.
Chryseobacterium indicum	Chryseobacterium species involved in biodegradation and isolated from clinical and environmental samples.	Low (environmental)	No cancer-related effects.	No impact on anti-tumor treatments.
Chryseobacterium indologenes	Found in water and soil, occasionally opportunistic.	Moderate	Linked to infections.	Unstudied.
Chryseobacterium indoltheticum	Found in clinical and environmental samples.	Low	Unstudied	Unstudied
Chryseobacterium jejuense	Found in environmental and clinical samples.	Low	Unstudied	Unstudied
Chryseobacterium joostei	Found in clinical samples, associated with infections.	Moderate (skin, respiratory tract)	Unstudied	Unstudied
Chryseobacterium kimseyorum	Bacterium found in clinical samples, associated with infections.	Moderate (clinical tissues)	No cancer association.	No known effect on anti-cancer treatments.
Chryseobacterium koreense CCUG 49689	Bacterium isolated from environmental sources.	Low	No known cancer association.	No impact on anti-tumor treatments.
Chryseobacterium kwangjuense	Found in environmental samples, part of the Chryseobacterium genus.	Low; environmental	No cancer link.	No significant effect.
Chryseobacterium lactis	Environmental bacterium found in dairy products and soil.	Rarely in humans; opportunistic infections possible.	No known association with cancer.	No known impact.
Chryseobacterium lacus	Found in aquatic environments, including human infections.	Low	Unstudied	Unstudied
Chryseobacterium lathyri	Environmental Chryseobacterium species, potential opportunistic pathogen.	Low to Moderate	No established link with cancer.	Infections could complicate cancer therapy; antibiotic resistance may affect treatment.
Chryseobacterium limigenitum	Found in water, associated with biodegradation.	Low	Unstudied	Unstudied
Chryseobacterium luquanense	Bacterium found in environmental samples.	Low (environmental)	No cancer associations.	Likely neutral.
Chryseobacterium luteum	Environmental isolate.	Low	Unstudied.	Unstudied.
Chryseobacterium manosquense	Bacterium found in marine environments, involved in biodegradation.	Low (marine)	No cancer-related effects.	Likely neutral.
Chryseobacterium metallicongregator	Environmental bacterium involved in metal accumulation.	Low	No known association.	No known impact.
Chryseobacterium mucoviscidosis	Associated with cystic fibrosis patients, known to cause infections.	Low	Associated with respiratory infections.	Unstudied.
Chryseobacterium muglaense	Found in soil, little known.	Low	Unstudied.	Unstudied.
Chryseobacterium mulctrae	Found in clinical and environmental samples, associated with biodegradation.	Low	Unstudied	Unstudied
Chryseobacterium nakagawai	Found in freshwater environments, little known.	Low	Unstudied.	Unstudied.
Chryseobacterium nematophagum	Bacterium with potential insecticidal properties, found in environmental samples.	Low (environmental)	No cancer link.	No impact on anti-tumor treatments.
Chryseobacterium nepalense	Found in soil, little known.	Low	Unstudied.	Unstudied.
Chryseobacterium oleae	Bacterium isolated from olive trees, involved in plant health.	Unlikely to colonize humans; plant-associated.	No known association with cancer.	No known impact.
Chryseobacterium oncorhynchi	Bacterium found in aquatic environments, associated with infections in fish.	Low (aquatic environments)	No evidence of cancer association.	No significant impact on anti-tumor treatments.
Chryseobacterium oranimense	Bacterium isolated from clinical samples.	Moderate (clinical)	No cancer associations.	Likely neutral.
Chryseobacterium oryctis	Bacterium found in clinical and environmental samples.	Moderate (clinical)	No cancer associations.	Likely neutral.
Chryseobacterium oryzae	Associated with rice plants.	Low	Unstudied.	Unstudied.
Chryseobacterium paludis	Environmental, limited data on human interaction.	Low	Unstudied.	Unstudied.
Chryseobacterium panacisoli	Bacterium found in environmental samples, involved in biodegradation.	Low (environmental)	No cancer associations.	Likely neutral.
Chryseobacterium paridis	Environmental Chryseobacterium species, potential opportunistic pathogen.	Low to Moderate	No established link with cancer.	Infections could complicate therapy; antibiotic resistance may affect treatment.
Chryseobacterium pennae	Bacterium isolated from marine environments; associated with fish.	Rarely colonizes humans; opportunistic in immunocompromised individuals.	No known association with cancer.	May complicate infections during cancer treatments.
Chryseobacterium pennipullorum	Found in poultry, occasionally zoonotic.	Moderate	Limited evidence.	Unstudied.
Chryseobacterium phocaeense	Bacterium isolated from harbor seals	Unlikely to colonize human tissues	No association with cancer	Minimal effect on anti-tumor treatments
Chryseobacterium phosphatilyticum	Found in environmental samples, involved in phosphorous metabolism.	Low	Unstudied	Unstudied
Chryseobacterium piperi	Bacterium found in aquatic environments	Unlikely to colonize human tissues	No known association with cancer or tumor progression	No impact on anti-tumor treatments
Chryseobacterium piscicola	Found in aquatic environments, little known.	Low	Unstudied.	Unstudied.
Chryseobacterium piscium	Bacterium isolated from fish; associated with fish diseases.	Rarely colonizes humans; opportunistic in immunocompromised individuals.	No known association with cancer.	May complicate infections during cancer treatments.
Chryseobacterium polytrichastri	Bacterium found in environmental samples, known for its antimicrobial properties.	Low (environmental)	No cancer link.	No known effect on treatments.
Chryseobacterium populi	Found in the environment and associated with plant matter.	Low	Unstudied	Unstudied
Chryseobacterium potabilaquae	Bacterium found in water environments	Unlikely to colonize human tissues	No association with tumorigenesis	Minimal or negligible impact on cancer treatments
Chryseobacterium profundimaris	Bacterium found in marine environments, involved in bioremediation.	Low (marine)	No cancer-related effects.	Likely neutral.
Chryseobacterium pyrolae	Bacterium found in aquatic and terrestrial environments, associated with biodegradation.	Low (environmental)	No cancer-related effects.	Likely neutral.
Chryseobacterium rhizoplanae	Found in the rhizosphere of plants.	Low	Unstudied	Unstudied
Chryseobacterium rhizosphaerae	Found in the soil rhizosphere, associated with plant health.	Low	Unstudied	Unstudied
Chryseobacterium salipaludis	Bacterium found in saline environments, with potential for environmental remediation.	Low (saline environments)	No cancer association.	Likely neutral.
Chryseobacterium salivictor	Found in oral microbiota.	Low; oral	No cancer connection.	No significant effect.
Chryseobacterium schmidteae	Environmental bacterium, part of the Chryseobacterium genus.	Low; environmental	No cancer connection.	No significant effect.
Chryseobacterium scophthalmum	Environmental bacterium, aquatic origins.	Low	Unstudied.	Unstudied.
Chryseobacterium sediminis	Bacterium found in marine and soil environments, known for producing enzymes.	Low (environmental)	No cancer association.	No known impact on treatments.
Chryseobacterium shandongense	Gram-negative bacterium, isolated from environmental sources, capable of degrading organic materials.	Low	No association with cancer.	No impact on cancer treatments.
Chryseobacterium shigense	Bacterium isolated from clinical samples.	Moderate (clinical)	No cancer associations.	Likely neutral.
Chryseobacterium soldanellicola	Found in environmental samples, associated with biodegradation.	Low	Unstudied	Unstudied
Chryseobacterium soli	Bacterium involved in organic matter degradation, often found in soil and aquatic environments.	Low	No evidence of tumorigenesis.	No impact on cancer treatments.
Chryseobacterium suipulveris	Bacterium found in animal environments, particularly related to swine.	Low	No evidence of tumorigenesis.	No impact on cancer treatments.
Chryseobacterium taeanense	Bacterium isolated from aquatic environments, capable of degrading various compounds.	Low (aquatic environments)	No association with cancer.	No impact on anti-tumor treatments.
Chryseobacterium tagetis	Found in environmental and clinical samples, associated with infections.	Moderate (skin, mucosal surfaces)	Unstudied	Unstudied
Chryseobacterium taichungense	Isolated from clinical and environmental samples.	Low	Unstudied	Unstudied
Chryseobacterium taihuense	Found in freshwater environments.	Low	Unstudied.	Unstudied.
Chryseobacterium taiwanense	Found in clinical samples, associated with infections.	Moderate (soft tissues, respiratory tract)	Unstudied	Unstudied
Chryseobacterium takakiae	Environmental bacterium, typically found in water.	Low (unlikely to colonize humans)	No evidence of association with human tumors.	No evidence on impact.
Chryseobacterium taklimakanense	Found in environmental samples, involved in biodegradation.	Low	Unstudied	Unstudied
Chryseobacterium timonianum	Found in soil and water, little known.	Low	Unstudied.	Unstudied.
Chryseobacterium tructae	Associated with fish microbiota.	Low	Unstudied.	Unstudied.
Chryseobacterium turcicum	Rare environmental isolate.	Low	Unstudied.	Unstudied.
Chryseobacterium ureilyticum	Bacterium involved in urea hydrolysis and found in human environments	Unlikely to colonize human tissues	No known association with cancer or tumor progression	No impact on anti-tumor treatments
Chryseobacterium urinae	Bacterium found in human urinary tract infections.	Moderate (urinary tract)	No cancer-related associations, but could contribute to inflammation in the urinary tract.	Potential impact on urogenital cancer therapies through immune modulation.
Chryseobacterium vaccae	Chryseobacterium species isolated from environmental samples, involved in biodegradation.	Low (environmental)	No known cancer association.	No impact on anti-tumor treatments.
Chryseobacterium vietnamense	Isolated from soil and water, part of the Chryseobacterium genus.	Low; environmental	No cancer connection.	No significant effect.
Chryseobacterium viscerum	Gram-negative bacterium, found in aquatic environments, capable of breaking down complex organic compounds.	Low	No evidence of association with tumorigenesis.	No impact on cancer therapies.
Chryseobacterium vrystaatense	Found in environmental samples, associated with biodegradation.	Low	Unstudied	Unstudied
Chryseobacterium wanjuense	Rare isolate, environmental.	Low	Unstudied.	Unstudied.
Citrobacter amalonaticus	Opportunistic pathogen, found in gut microbiota.	Moderate	Limited evidence.	May influence immune responses.
Citrobacter arsenatis	Involved in arsenic metabolism.	Moderate (gut)	Potentially involved in arsenic-related carcinogenesis via arsenic metabolism.	May affect arsenic-based therapies; microbiota may influence metal metabolism.
Citrobacter braakii	Part of human gut microbiota, occasionally pathogenic.	Moderate (gastrointestinal tract)	Unstudied	Unstudied
Citrobacter cronae	Found in human microbiota, occasionally pathogenic.	Moderate	Limited evidence.	Unstudied.
Citrobacter enshiensis	Found in environmental samples, associated with infections.	Moderate (skin, gastrointestinal tract)	Unstudied	Unstudied
Citrobacter europaeus	Bacterium associated with the gut microbiota, capable of producing urease.	High (gut)	May contribute to inflammation in the gut, potentially influencing colorectal cancer.	May affect gut cancer treatments.
Citrobacter farmeri	Bacterium associated with the gastrointestinal tract, part of the normal flora in some humans.	Moderate (gut)	No evidence of tumorigenesis.	No impact on cancer treatments.
Citrobacter freundii	Pathogen associated with gastrointestinal infections.	Moderate (gastrointestinal tract)	Linked to gastrointestinal cancers	Unstudied
Citrobacter gillenii	Bacterium found in the human gut microbiota, part of the Enterobacteriaceae family.	Moderate (gut)	No evidence of tumorigenesis.	No impact on cancer treatments.
Citrobacter koseri ATCC BAA-895	Found in clinical and environmental samples.	Low	Unstudied	Unstudied
Citrobacter meridianamericanus	Found in clinical and environmental samples.	Moderate (gastrointestinal tract)	Unstudied	Unstudied
Citrobacter murliniae	Citrobacter species found in the human gut microbiota, part of the Enterobacteriaceae family.	Moderate (gut)	No evidence of tumorigenesis.	No impact on cancer treatments.
Citrobacter pasteurii	Found in water and soil.	Moderate	Unstudied.	Unstudied.
Citrobacter portucalensis	Citrobacter species, typically found in the gastrointestinal tract of animals and occasionally pathogenic in humans.	Moderate (GI tract)	No cancer association.	Minimal impact on anti-tumor treatments.
Citrobacter rodentium NBRC 105723	Found in rodents, occasionally zoonotic.	Moderate	Limited evidence.	Unstudied.
Citrobacter sedlakii	Bacterium found in clinical samples, associated with infections.	Moderate (clinical tissues)	No clear cancer association.	No known effect on cancer treatments.
Citrobacter telavivensis	Found in human microbiota, occasionally pathogenic.	Moderate	Limited evidence.	Unstudied.
Citrobacter tructae	Bacterium associated with gastrointestinal infections	Can colonize human intestines	Some Citrobacter species linked to colorectal cancer	May influence tumor treatment response due to immune system involvement
Citrobacter werkmanii	Bacterium isolated from clinical and environmental samples.	Moderate (clinical)	No cancer associations.	Likely neutral.
Citrobacter youngae	Found in gut microbiota, occasionally opportunistic.	Moderate	Limited evidence.	Unstudied.
Cloacibacillus evryensis DSM 19522	Found in wastewater, anaerobic.	Low	Unstudied.	Unstudied.
Cloacibacillus porcorum	Bacterium found in the gastrointestinal microbiome of pigs.	High (gut)	No cancer associations.	Likely neutral.
Clostridioides difficile	Pathogenic bacterium known for causing gastrointestinal infections	Can colonize human gastrointestinal tract, especially during infections	Associated with gut inflammation, which may influence cancer risk	May interfere with anti-tumor treatments through infections and inflammation
Clostridium aceticum	Anaerobic bacterium involved in acetic acid production in the gut.	Moderate (gut colonization)	Potential role in gut-related tumorigenesis, but unclear.	Could impact anti-tumor treatments via gut flora modulation.
Clostridium acetireducens DSM 10703	Anaerobic bacterium involved in organic acid fermentation.	Moderate (GI tract)	No direct association with cancer, but some Clostridium species may contribute to gut dysbiosis.	May have a role in gut cancer prevention through short-chain fatty acid production.
Clostridium acetobutylicum DSM 1731	Anaerobic bacterium used in industrial fermentation.	Moderate (gut colonization)	No direct cancer link, though may influence gut health.	Potential for gut microbiota-based cancer therapies.
Clostridium acidisoli DSM 12555	Acid-tolerant anaerobe, environmental.	Low	Unstudied.	Unstudied.
Clostridium aciditolerans	Found in gut and soil environments, little known.	Low	Unstudied.	Unstudied.
Clostridium aestuarii	Found in marine and environmental samples, associated with biodegradation.	Low	Unstudied	Unstudied
Clostridium akagii DSM 12554	Found in soil, little known.	Low	Unstudied.	Unstudied.
Clostridium algidicarnis	A psychrophilic bacterium, part of the Clostridium genus, found in cold environments.	Low; environmental	No cancer association.	No significant effect.
Clostridium algifaecis	Anaerobic bacterium, part of the human microbiota, associated with foodborne illness.	Low	No evidence of tumorigenesis.	No impact on anti-cancer treatments.
Clostridium algoriphilum	Anaerobic bacterium from Clostridium genus, found in various environmental and clinical settings, involved in the degradation of complex compounds.	Moderate (GI tract)	No direct cancer association.	Minimal impact on anti-tumor treatments.
Clostridium aminobutyricum	Anaerobe, involved in amino acid metabolism.	High (gut)	May influence gut health and inflammation.	Unstudied.
Clostridium ammoniilyticum	Bacterium involved in ammonia metabolism, typically found in anaerobic environments.	Low	No evidence of tumorigenesis.	No impact on cancer treatments.
Clostridium amylolyticum	Bacterium involved in starch degradation, found in the gut and soil	Can colonize human gastrointestinal tract	No direct link to cancer or tumor progression	Minimal impact on anti-tumor treatments
Clostridium aquiflavi	Anaerobic bacterium found in aquatic environments.	Low (aquatic environments)	No direct role in tumorigenesis.	Minimal impact on anti-tumor treatments.
Clostridium arbusti SL206	Isolated from soil environments.	Low	Unstudied	Unstudied
Clostridium argentinense	Pathogenic bacterium involved in infections.	Moderate (clinical)	No cancer associations.	Likely neutral.
Clostridium aromativorans	Found in environmental samples, involved in aromatic compound metabolism.	Low	Unstudied	Unstudied
Clostridium autoethanogenum DSM 10061	Found in environmental samples, used in biofuel production.	Low	Unstudied	Unstudied
Clostridium baratii	Anaerobic gram-positive bacterium, involved in foodborne illnesses, producing neurotoxin.	Low	No association with tumorigenesis.	Unlikely to impact cancer treatments.
Clostridium beijerinckii	Found in clinical samples, involved in anaerobic metabolism.	Moderate (intestinal tract, mucosal surfaces)	Unstudied	Unstudied
Clostridium boliviensis	Anaerobic bacterium associated with human gastrointestinal microbiota.	Moderate (gut)	No direct cancer associations, but could influence gastrointestinal health.	Could potentially influence gastrointestinal cancer treatments.
Clostridium bornimense	Anaerobic bacterium found in soil, involved in biodegradation.	Low	Unstudied	Unstudied
Clostridium botulinum A str. ATCC 3502	Gram-positive, neurotoxic bacterium, produces botulinum toxin.	Low	No known association with tumorigenesis.	May have therapeutic use (botulinum toxin in treatment of muscle spasm disorders).
Clostridium bowmanii	Soil bacterium, part of the human gut microbiota.	High (gut)	Unstudied	Unstudied
Clostridium brassicae	Bacterium associated with plant diseases, particularly in Brassica crops.	Low	No evidence of tumorigenesis.	No impact on cancer treatments.
Clostridium butyricum	Found in gut microbiota, produces butyrate.	High (gut)	Anti-inflammatory properties.	Supports gut-related therapies.
Clostridium cadaveris	Found in gut microbiota, occasionally opportunistic.	Moderate	Limited evidence for infections.	Unstudied.
Clostridium cagae	Gut-associated bacterium.	High (gut)	Limited evidence.	Unstudied.
Clostridium caldaquaticum	Thermophilic, anaerobic bacterium.	Low	Unstudied.	Unstudied.
Clostridium carboxidivorans P7	Found in environmental samples, involved in carbon metabolism.	Low	Unstudied	Unstudied
Clostridium cavendishii DSM 21758	Clostridium species found in clinical samples.	Moderate (clinical)	No cancer associations.	Likely neutral.
Clostridium celatum	Anaerobic bacterium found in the human gut.	Moderate (GI tract)	Clostridia species, like C. difficile, may contribute to colorectal cancer.	May influence gut cancer through microbiota imbalance.
Clostridium cellulovorans 743B	Found in soil, produces cellulases.	Low	Unstudied.	Potential applications in bioengineering.
Clostridium chauvoei	Causative agent of blackleg disease in cattle.	Moderate (gut, mucosal surfaces)	Unstudied	Unstudied
Clostridium chromiireducens	Found in the human gut microbiota, associated with chromium reduction.	High; gut	No cancer connection.	No significant effect.
Clostridium chrysemydis	Anaerobic bacterium found in human gastrointestinal microbiota.	Moderate (GI tract)	No direct evidence linking it to cancer.	May influence gut microbiota and colorectal cancer prevention.
Clostridium cibarium	Clostridium species; part of the gut microbiota involved in fermentation.	Moderate (Gastrointestinal)	Certain Clostridium species are linked to gut health and inflammatory processes, which can influence cancer development, particularly colorectal cancer.	May affect the gut microbiome composition and influence responses to chemotherapy and immunotherapy.
Clostridium cochlearium	Found in animal gastrointestinal tract, associated with infections.	Moderate (gut, mucosal surfaces)	Unstudied	Unstudied
Clostridium colicanis DSM 13634	Found in animal gastrointestinal microbiota.	Moderate (gut, mucosal surfaces)	Unstudied	Unstudied
Clostridium collagenovorans DSM 3089	Anaerobic bacterium found in clinical settings, associated with the degradation of collagen.	Moderate (GI tract, clinical)	No direct cancer association.	Minimal impact on anti-tumor treatments.
Clostridium combesii	Found in the human gut, part of gut microbiota.	High (gut)	Supports gut health.	Supports gut-related therapies.
Clostridium culturomicium	Found in gut microbiota, limited studies.	High (gut)	Limited evidence.	Unstudied.
Clostridium cuniculi	Anaerobic bacterium found in the gastrointestinal tract of animals, occasionally associated with infections.	Moderate (GI tract)	No cancer connection.	Minimal impact on anti-tumor treatments.
Clostridium cylindrosporum DSM 605	Bacterium associated with fermentation processes, isolated from anaerobic environments.	Low	No evidence of tumorigenesis.	No impact on cancer treatments.
Clostridium diolis	Found in gut microbiota, little known.	High (gut)	Limited evidence.	Unstudied.
Clostridium drakei	Found in clinical samples, associated with infections.	Moderate (gut, mucosal surfaces)	Unstudied	Unstudied
Clostridium estertheticum	Found in clinical samples, associated with foodborne illnesses.	Moderate (gut, mucosal surfaces)	Unstudied	Unstudied
Clostridium facile	Found in the human gut, known for fermentation.	Moderate (gut)	Potentially beneficial in gut health.	Supports gut-related therapies.
Clostridium faecium	Anaerobic bacterium found in the human gut; part of normal flora.	Can colonize the gastrointestinal tract.	Some Clostridium species associated with colorectal cancer.	May influence gut microbiota and immune responses during treatments.
Clostridium fallax	Found in gut microbiota, linked to fermentation.	High (gut)	Anti-inflammatory properties.	Supports gut-related therapies.
Clostridium felsineum DSM 794	Clostridium species isolated from specific environments; limited data available.	Can colonize human gut as part of normal flora.	Limited data; some Clostridium species associated with colorectal cancer.	May influence gut microbiota and immune responses during treatments.
Clostridium fermenticellae	Found in the human gut, part of microbiota.	High (gut)	Supports gut health.	Supports gut-related therapies.
Clostridium fessum	Anaerobic gut bacterium.	High (gut)	Unstudied.	Unstudied.
Clostridium folliculivorans	Found in gut microbiota, little known.	Low	Unstudied.	Unstudied.
Clostridium formicaceticum	Bacterium involved in fermentation processes, primarily anaerobic environments.	Low	No evidence of tumorigenesis.	No impact on cancer treatments.
Clostridium frigidicarnis	Psychrophilic, associated with food spoilage.	Low	Unstudied.	Unstudied.
Clostridium frigoriphilum	Anaerobic bacterium found in cold environments.	Low (environmental)	No direct link to cancer.	Likely minimal impact on anti-tumor treatments.
Clostridium frigoris	Found in cold environments, potential for bioactive compounds.	Low	Unstudied.	Unstudied.
Clostridium fungisolvens	Anaerobic bacterium found in various environments.	Moderate (GI tract)	No clear role in tumorigenesis.	Minimal to no impact on anti-tumor treatments.
Clostridium gallinarum	Bacterium found in animals, associated with infections.	Low (animal-associated)	No cancer link.	No impact on cancer therapies.
Clostridium ganghwense	Found in soil, little known.	Low	Unstudied.	Unstudied.
Clostridium gasigenes	Anaerobic bacterium associated with environmental and clinical sources.	Moderate (gut)	No direct cancer association, though could influence gut health.	May indirectly influence gastrointestinal cancer therapies.
Clostridium gelidum	Found in cold environments; associated with food spoilage.	Low (primarily environmental)	No link to cancer.	No known effect.
Clostridium grantii DSM 8605	Anaerobic bacterium involved in protein fermentation.	Low	No known association.	No known impact.
Clostridium guangxiense	Found in environmental samples, involved in biodegradation.	Low	Unstudied	Unstudied
Clostridium haemolyticum NCTC 9693	Pathogenic bacterium associated with gas gangrene, involved in necrosis and tissue destruction.	Low	Potential link to tumorigenesis via necrosis in certain tissues.	Possible influence on cancer progression via necrosis.
Clostridium hominis	Found in the human gut, part of gut microbiota.	High (gut)	Supports gut health, may have some immunomodulatory effects.	Supports gut-related therapies.
Clostridium homopropionicum	Found in animal gastrointestinal tract, associated with infections.	Moderate (gut, mucosal surfaces)	Unstudied	Unstudied
Clostridium hydrogeniformans DSM 21757	Part of the human gut microbiota, involved in hydrogen metabolism.	High; gut	No cancer association.	No significant effect.
Clostridium hydrogenum	Found in clinical samples, involved in hydrogen metabolism.	Moderate (intestinal tract, mucosal surfaces)	Unstudied	Unstudied
Clostridium hylemonae	Clostridium species associated with gastrointestinal environments.	Moderate (gut)	No evidence of tumorigenesis.	No impact on cancer treatments.
Clostridium ihumii AP5	Anaerobic bacterium found in clinical samples.	Moderate (gut, mucosal surfaces)	Unstudied	Unstudied
Clostridium intestinale	Part of gut microbiota, occasionally pathogenic.	High	Unstudied.	Gut microbiota modulation potential.
Clostridium isatidis	Found in clinical samples, associated with infections.	Moderate (gut, mucosal surfaces)	Unstudied	Unstudied
Clostridium kluyveri NBRC 12016	Found in gut microbiota, ferments ethanol to short-chain fatty acids.	High (gut)	Anti-inflammatory properties.	Supports gut-related therapies.
Clostridium lacusfryxellense	Bacterium found in lake environments, associated with the degradation of organic matter.	Low (environmental)	No cancer-related effects.	Likely neutral.
Clostridium lamae	Bacterium found in animal and human environments.	Low	No significant association with tumorigenesis.	No impact on anti-tumor treatments.
Clostridium lentum	Anaerobic bacterium found in the human gut.	Moderate (gut colonization)	Possible influence on gut cancer development, though not well established.	Potential impact on cancer therapies through gut microbiota.
Clostridium liquoris	Anaerobic bacterium capable of fermenting alcohols and other organic compounds, found in various environments.	Moderate (GI tract)	No known association with cancer.	Minimal impact on anti-tumor treatments.
Clostridium ljungdahlii DSM 13528	Bacterium involved in CO2-based acetogenesis.	Low (environmental, lab)	No cancer associations.	Likely neutral.
Clostridium lundense DSM 17049	Anaerobic bacterium found in the human microbiome.	Moderate (gut)	No known cancer association.	Potential indirect influence on gastrointestinal cancer treatments.
Clostridium luticellarii	Anaerobic bacterium found in environmental niches.	Low (environmental)	No known tumorigenesis association.	No significant effect on treatments.
Clostridium magnum DSM 2767	Found in gut and soil environments.	High (gut)	May support gut health.	May enhance immune modulation.
Clostridium malenominatum	Anaerobic bacterium found in human microbiota, particularly in the gut.	Moderate (gut)	No direct cancer associations, though could influence gastrointestinal health.	Could indirectly support gastrointestinal cancer therapies.
Clostridium manihotivorum	Found in soil, little known.	Low	Unstudied.	Unstudied.
Clostridium massiliamazoniense	Clostridium species found in human clinical samples.	Moderate (clinical tissues)	No cancer association.	No significant impact on anti-cancer treatments.
Clostridium massiliodielmoense	Found in clinical samples, involved in infections.	Moderate (intestinal tract, mucosal surfaces)	Unstudied	Unstudied
Clostridium mediterraneense	Found in gut microbiota, linked to fermentation.	High (gut)	Anti-inflammatory properties.	Supports gut-related therapies.
Clostridium merdae	Anaerobic bacterium found in the human intestinal microbiota.	Moderate (gut colonization)	Potential link to gut-related tumorigenesis, though not well established.	May influence gut microbiota-based treatments.
Clostridium minihomine	Found in gut microbiota, little known.	High (gut)	Limited evidence.	Unstudied.
Clostridium mobile	Found in gut microbiota, occasionally pathogenic.	Moderate	Limited evidence.	Unstudied.
Clostridium moniliforme	Found in gut microbiota, produces short-chain fatty acids.	High (gut)	Anti-inflammatory properties.	Supports gut-related therapies.
Clostridium muellerianum	Anaerobic bacterium found in the human gut.	Moderate (gut, mucosal surfaces)	Unstudied	Unstudied
Clostridium neonatale	Found in clinical samples, associated with neonatal infections.	Moderate (gut, mucosal surfaces)	Unstudied	Unstudied
Clostridium niameyense	Anaerobic bacterium found in the gastrointestinal tract.	Moderate (gut colonization)	Not associated with cancer, but may influence inflammation.	Potential modulation of immune responses in cancer therapy.
Clostridium nigeriense	Anaerobic bacterium found in the human gastrointestinal tract.	Moderate (gut colonization)	No clear association with cancer.	Potential impact on microbiota-based cancer therapies.
Clostridium nitritogenes	Anaerobic bacterium found in the human and animal gastrointestinal tract, capable of reducing nitrate to nitrite.	Moderate (GI tract)	No direct evidence linking it to cancer.	Minimal impact on anti-tumor treatments.
Clostridium novyi	Anaerobe, associated with infections.	Moderate	Linked to inflammation and cancer therapy.	Used in oncolytic bacterial therapies.
Clostridium oceanicum	Marine-derived anaerobe.	Low	Unstudied.	Unstudied.
Clostridium omnivorum	Bacterium associated with the degradation of complex carbohydrates.	Low	No evidence of tumorigenesis.	No impact on cancer treatments.
Clostridium oryzae	Found in rice paddies, involved in fermentation.	Low	Unstudied	Unstudied
Clostridium paraputrificum AGR2156	Gut anaerobe, associated with infections.	Moderate	Linked to gut dysbiosis.	May influence gut therapies.
Clostridium paridis	Anaerobic bacterium found in the gut of various animals	Can colonize human intestines	Some Clostridium species linked to colorectal cancer progression	May influence response to cancer treatment through immune modulation
Clostridium pascui	Bacterium found in the gastrointestinal microbiota of pigs.	Moderate (gut)	No direct tumorigenic effects.	Likely neutral.
Clostridium pasteurianum DSM 525	Found in soil, produces butyrate.	Low	Limited evidence.	Unstudied.
Clostridium peptidivorans	Found in gut microbiota, produces short-chain fatty acids.	High (gut)	Supports gut health.	May influence gut-related therapies.
Clostridium perfringens	Pathogenic bacterium causing infections such as gas gangrene, and gastrointestinal diseases.	High (GI tract, wound infections)	Known to produce toxins that can promote tumorigenesis, particularly in the colon.	May interfere with anti-tumor treatments, especially in colorectal cancer.
Clostridium phoceensis	Anaerobic bacterium, part of the normal human gut microbiota, involved in fermentation.	High (gut)	No direct evidence of tumorigenesis.	No impact on cancer treatments.
Clostridium polyendosporum	Bacterium found in environmental and clinical samples.	Low (environmental)	No cancer associations.	Likely neutral.
Clostridium polynesiense	Found in clinical samples, associated with infections.	Moderate (gut, mucosal surfaces)	Unstudied	Unstudied
Clostridium porci	Bacterium found in pig intestines, involved in gut processes.	Low (animal gut)	No cancer associations.	Likely neutral.
Clostridium prolinivorans	Bacterium involved in amino acid metabolism.	Low (gut)	No cancer associations.	Likely neutral.
Clostridium psychrophilum	Anaerobic bacterium adapted to cold environments.	Low	No known association.	No known impact.
Clostridium punense	Found in anaerobic environments, little known.	Low	Unstudied.	Unstudied.
Clostridium puniceum	Found in anaerobic environments, little known.	Low	Unstudied.	Unstudied.
Clostridium putrefaciens	Found in gut and environmental samples.	Low	Unstudied.	Unstudied.
Clostridium ragsdalei P11	Anaerobic bacterium found in soil and human gut.	Can colonize the gastrointestinal tract.	Some Clostridium species associated with colorectal cancer.	May influence gut microbiota and immune responses during treatments.
Clostridium rectalis	Found in animal and human gastrointestinal tract, associated with infections.	Moderate (gut, mucosal surfaces)	Unstudied	Unstudied
Clostridium rhizosphaerae	Found in soil, associated with plant health.	Low	Unstudied	Unstudied
Clostridium saccharobutylicum DSM 13864	Anaerobic, fermentative bacterium.	Low to Moderate (Gastrointestinal)	Clostridium spp. have mixed roles; specific data limited.	Potential impact on gut microbiome during therapy.
Clostridium saccharoperbutylacetonicum N1-4(HMT)	Bacterium involved in fermentation and biofuel production.	Low (industrial)	No cancer associations.	Likely neutral.
Clostridium sardiniense	Anaerobic bacterium, part of the human gut microbiota.	High; gut	No cancer link.	No significant effect.
Clostridium sartagoforme	Spore-forming gut anaerobe.	Low	Unstudied.	Unstudied.
Clostridium saudiense	Clostridium species found in soil and possibly food products.	Can colonize human gut; opportunistic pathogen.	Some Clostridium species associated with colorectal cancer.	May influence gut microbiota and immune responses during treatments.
Clostridium scatologenes	Bacterium found in the gut microbiota, involved in the breakdown of proteins.	High (gut)	Potential to produce metabolites that influence gut health, no direct cancer association.	Likely neutral.
Clostridium segne	Anaerobic bacterium, found in clinical samples.	Moderate (gut, mucosal surfaces)	Unstudied	Unstudied
Clostridium senegalense	Environmental and possibly gut bacterium; opportunistic infections.	Moderate (gut, possibly skin)	Some Clostridium species involved in cancer-related inflammation	May impact immune responses and treatment
Clostridium septicum	Gram-positive, anaerobic bacterium causing gas gangrene and sepsis.	Can colonize human tissues, especially in immunocompromised individuals or those with underlying malignancies.	Associated with colorectal cancer; often found in colon malignancies.	Can complicate cancer treatments due to infections; may affect immune responses.
Clostridium simiarum	Anaerobic bacterium associated with the gastrointestinal tract.	Moderate (GI tract)	No direct evidence linking it to cancer.	Minimal impact on anti-tumor treatments.
Clostridium sporogenes	Gut anaerobe, produces butyrate.	High (gut)	Anti-inflammatory effects, supports gut health.	May support cancer therapies.
Clostridium subterminale	Anaerobic bacterium found in the environment.	Low	Unstudied.	Unstudied.
Clostridium sulfidigenes	Sulfate-reducing anaerobe.	Moderate	Unstudied.	Unstudied.
Clostridium swellfunianum	Found in soil, associated with anaerobic metabolism.	Low	Unstudied	Unstudied
Clostridium taeniosporum	Anaerobic bacterium found in various environments, capable of degrading organic compounds.	Moderate (GI tract)	No strong evidence linking it to cancer.	Minimal effect on anti-tumor treatments.
Clostridium tagluense	Found in anaerobic environments.	Low	Unstudied.	Unstudied.
Clostridium tanneri	Anaerobic bacterium found in the human gut microbiota.	Moderate (gut colonization)	No clear association with cancer.	Potential impact on cancer therapies through gut microbiota.
Clostridium tarantellae	Anaerobic bacterium found in the human gastrointestinal tract.	Moderate (gut colonization)	No direct association with cancer.	Potential impact on cancer therapies through gut microbiota.
Clostridium tepidiprofundi DSM 19306	Found in anaerobic environments, little known.	Low	Unstudied.	Unstudied.
Clostridium tepidum	Thermophilic anaerobe, environmental.	Low	Unstudied.	Unstudied.
Clostridium tertium	Bacterium involved in human and animal infections.	Moderate (clinical)	No cancer associations.	Likely neutral.
Clostridium tetani E88	Pathogen responsible for tetanus due to neurotoxin production	Can colonize human tissues in the presence of a wound	No direct link to cancer, but tetanus toxin may have immune-modulating effects	May interfere with anti-tumor treatments due to infection and toxin effects
Clostridium tetanomorphum	Anaerobic bacterium, part of the normal gut microbiota, produces butyric acid and other short-chain fatty acids.	High (gut)	No evidence of tumorigenesis.	Potential positive impact on cancer treatment through microbiota modulation.
Clostridium thailandense	Found in soil and gut environments.	Low	Unstudied.	Unstudied.
Clostridium thermarum	Thermophilic anaerobe, environmental.	Low	Unstudied.	Unstudied.
Clostridium thermobutyricum	Found in anaerobic environments, produces butyrate.	Low	Anti-inflammatory properties.	May support gut-related therapies.
Clostridium thermopalmarium DSM 5974	Thermophilic bacterium, involved in biodegradation.	Low	Unstudied	Unstudied
Clostridium thermosuccinogenes	Found in soil, involved in anaerobic fermentation.	Low	Unstudied	Unstudied
Clostridium transplantifaecale	Clostridium species associated with fecal microbiota transplants.	Can colonize the gastrointestinal tract post-transplant.	No known direct association with cancer; important for gut microbiota balance.	Essential for maintaining gut health during microbiota-based therapies.
Clostridium tunisiense TJ	Found in clinical and environmental samples.	Moderate (gut, mucosal surfaces)	Unstudied	Unstudied
Clostridium tyrobutyricum	Found in the human gastrointestinal tract, associated with fermentation.	Moderate (gut, mucosal surfaces)	Unstudied	Unstudied
Clostridium uliginosum	Found in anoxic environments, little relevance to humans.	Low	Unstudied.	Unstudied.
Clostridium vincentii	Bacterium linked to oral infections.	Moderate (oral cavity)	Known to contribute to oral infections, but no direct evidence linking it to oral cancer.	Likely impacts oral cancer treatments due to its role in infection.
Clostridium vitabionis	Anaerobic bacterium found in the gastrointestinal microbiota of animals.	Moderate (gut)	No direct tumorigenic effect; could impact gut health.	Likely neutral.
Clostridium weizhouense	Anaerobic bacterium, part of the normal microbiota in the human gut.	Moderate (gut)	No direct cancer association, but could influence gut health.	Potential impact on anti-tumor therapies in gastrointestinal cancers.
Clostridium yunnanense	Anaerobic bacterium found in soil, involved in fermentation and degradation processes.	Low (environmental)	No known cancer connection.	No impact on anti-tumor treatments.
Clostridium zeae	Bacterium found in soil and plant environments.	Low (soil)	No cancer associations.	Likely neutral.
Colibacter massiliensis	Found in clinical samples, associated with infections.	Moderate (gut, mucosal surfaces)	Unstudied	Unstudied
Collinsella acetigenes	Bacterium found in the human gut microbiota.	High (gut)	No cancer associations.	Likely neutral.
Collinsella aerofaciens ATCC 25986	Anaerobic bacterium from human gut microbiota.	High (gut)	Associated with gut health but no clear link to cancer progression.	Potential beneficial impact on gut health, unlikely to affect anti-tumor treatments.
Collinsella bouchesdurhonensis	Gut bacterium involved in digestion and fermentation.	High (gut)	No cancer association; important for gut microbiome balance.	Likely neutral.
Collinsella ihumii	Anaerobic bacterium found in human gut microbiota	Colonizes human intestines as part of normal microbiota	No known association with cancer or tumorigenesis	May enhance anti-tumor effects by modulating gut health and inflammation
Collinsella intestinalis	Bacterium commonly found in the human gut, involved in metabolism.	Moderate (gut colonization)	Potential link to colorectal cancer, though not well established.	May influence responses to gut microbiota-targeted treatments.
Collinsella phocaeensis	Bacterium found in animal and human microbiomes	Can colonize human intestines	No known link to cancer or tumor progression	Minimal impact on anti-tumor treatments
Collinsella provencensis	Part of the human gut microbiota, contributing to gut homeostasis.	High (gut)	No evidence of tumorigenesis.	No impact on cancer treatments.
Collinsella stercoris	Found in gut microbiota, associated with dysbiosis.	High (gut)	May influence gut inflammation.	May interfere with immune responses.
Collinsella tanakaei YIT 12063	Bacterium found in the human gut, involved in fermentation.	High (gut)	No cancer associations.	Likely neutral.
Collinsella ureilytica	Bacterium found in the human gut microbiome, involved in urease production.	High (gut)	Potential link to gut-related inflammation but no direct tumorigenic effect.	Likely neutral; could influence immune response.
Collinsella vaginalis	Gut and possibly vaginal microbiota species.	Moderate (Gastrointestinal, Vaginal)	Associated with colorectal cancer; may influence tumor microenvironment.	May affect responses to immunotherapy.
Colwellia asteriadis	Found in cold marine environments, involved in biodegradation.	Low	Unstudied	Unstudied
Colwellia chukchiensis	Found in cold environments, associated with extremophiles.	Low	Unstudied	Unstudied
Colwellia demingiae	Found in marine environments.	Low	Unstudied	Unstudied
Colwellia echini	Cold-adapted bacterium found in marine environments, involved in the decomposition of organic matter.	Low	No evidence of tumorigenesis.	No impact on cancer treatments.
Colwellia hornerae	Bacterium found in cold environments, involved in organic matter degradation.	Low (cold environments)	No cancer associations.	Likely neutral.
Colwellia marinimaniae	Found in marine environments, little known.	Low	Unstudied.	Unstudied.
Colwellia maritima	Psychrophilic bacterium, found in marine environments.	Low	Unstudied	Unstudied
Colwellia piezophila ATCC BAA-637	Found in deep-sea environments, associated with extremophiles.	Low	Unstudied	Unstudied
Colwellia polaris	Found in polar environments, unstudied for human relevance.	Low	Unstudied.	Unstudied.
Colwellia ponticola	Found in marine environments, little known.	Low	Unstudied.	Unstudied.
Colwellia psychrerythraea 34H	Psychrophilic bacterium found in cold environments, capable of surviving extreme temperatures.	Low (environmental)	No cancer association.	No impact on anti-tumor treatments.
Comamonas antarctica	Found in environmental samples, involved in bioremediation.	Low	Unstudied	Unstudied
Comamonas aquatica	Found in freshwater.	Low	Unstudied.	Unstudied.
Comamonas avium	Bacterium found in environmental and clinical samples.	Moderate (clinical)	No cancer associations.	Likely neutral.
Comamonas badia DSM 17552	Environmental bacterium, part of the Comamonas genus, involved in degradation of organic compounds.	Low	No evidence of tumorigenesis.	No impact on cancer treatments.
Comamonas composti DSM 21721	Bacterium involved in composting and organic waste breakdown.	Low (environmental)	No cancer-related effects.	Likely neutral.
Comamonas denitrificans	Found in soil and water, little known.	Low	Unstudied.	Unstudied.
Comamonas endophytica	Found in plant roots, little known.	Low	Unstudied.	Unstudied.
Comamonas faecalis	Part of the normal gut microbiota, involved in carbohydrate metabolism.	High (gut)	No direct evidence of tumorigenesis.	May have beneficial effects in cancer treatment via microbiota modulation.
Comamonas flocculans	Bacterium found in sewage and wastewater treatment environments.	Low (environmental)	No cancer association.	Likely neutral.
Comamonas fluminis	Bacterium found in water, associated with environmental bioremediation.	Low	No evidence of tumorigenesis.	No impact on cancer treatments.
Comamonas granuli NBRC 101663	Bacterium isolated from soil and clinical samples, involved in bioremediation.	Low (environmental)	No cancer relevance.	No known impact on treatments.
Comamonas guangdongensis	Found in soil and water, little known.	Low	Unstudied.	Unstudied.
Comamonas jiangduensis	Bacterium found in environmental settings, known for degrading organic compounds.	Low (environmental)	No direct association with cancer.	Likely minimal impact on anti-tumor treatments.
Comamonas kerstersii	Found in clinical and environmental samples, opportunistic pathogen.	Low	Associated with infections.	Unstudied.
Comamonas koreensis	Bacterium found in soil and water; part of the Comamonas genus.	Low (environmental, not human-associated)	No cancer link.	No known impact on treatments.
Comamonas odontotermitis	Found in termites; may be associated with oral infections.	Moderate (oral cavity)	Unstudied	Unstudied
Comamonas piscis	Found in fish microbiota, little known.	Low	Unstudied.	Unstudied.
Comamonas resistens	Bacterium found in clinical samples and environments.	Moderate (clinical)	No cancer associations.	Likely neutral.
Comamonas sediminis	Environmental bacterium, found in soil and aquatic environments.	Low (environmental, not human tissues)	No known role in cancer.	No significant effect.
Comamonas serinivorans	Bacterium found in environmental settings, capable of breaking down organic compounds.	Low	No evidence of tumorigenesis.	No impact on cancer treatments.
Comamonas suwonensis	Bacterium found in wastewater treatment environments.	Low	No evidence of tumorigenesis.	No impact on cancer treatments.
Comamonas terrae	Soil bacterium, involved in nitrogen cycling.	Low (unlikely to colonize humans)	No known association with cancer.	Unknown.
Comamonas terrigena NBRC 13299	Bacterium associated with environmental samples.	Low (environmental)	No cancer associations.	Likely neutral.
Comamonas testosteroni	Found in soil and water, occasionally opportunistic.	Moderate	Linked to chronic infections.	Unstudied.
Comamonas thiooxydans	Bacterium found in environmental samples, involved in sulfur oxidation.	Low (environmental)	No cancer associations.	Likely neutral.
Coprobacillus cateniformis	Found in human gut.	High (gut)	Limited evidence of health effects.	Unstudied.
Coprobacter fastidiosus	Found in the gut microbiota.	High (gut)	Unstudied.	May influence gut-related therapies.
Coprobacter secundus subsp. similis	Bacterium found in the gastrointestinal microbiota of various animals.	Moderate (gut)	No direct tumorigenic effect; could influence gut health and microbiome balance.	Likely neutral.
Coprobacter tertius	Bacterium found in animal fecal matter, associated with the breakdown of organic material.	Low (animal-associated)	No cancer association.	No impact on anti-tumor treatments.
Coprococcus aceti	Bacterium from the human gut microbiota	Colonizes the human intestines	No direct link to tumorigenesis or progression	Likely to influence immune response and gut health, potentially supporting anti-tumor treatments
Coprococcus ammoniilyticus	Found in gut microbiota, linked to fermentation.	High (gut)	Anti-inflammatory properties.	Supports gut-related therapies.
Coprococcus catus	Bacterium found in the human gut microbiome, involved in fermentation.	High (gut)	No cancer associations.	Likely neutral.
Coprococcus comes ATCC 27758	Part of the human gut microbiota, involved in digestion.	High (gut, mucosal surfaces)	Unstudied	Unstudied
Coprococcus eutactus	Anaerobic bacterium part of the human microbiota, particularly in the gut.	Moderate (gut)	No direct cancer association, though it may impact gut inflammation.	Could support gut health in gastrointestinal cancer treatments.
Coprococcus intestinihominis	Bacterium found in the human gut, involved in fermentation and short-chain fatty acid production.	High (gut)	No direct tumorigenic effect; may impact gut health and inflammation.	Likely neutral, could modulate gut-related immune responses.
Coprococcus phoceensis	Anaerobic bacterium found in the human gut, involved in fermentation.	Moderate (gut)	No known cancer-related associations.	No significant impact on anti-tumor treatments.
Corynebacterium accolens	Part of the human skin microbiota.	Moderate (skin, mucosal surfaces)	Unstudied	Unstudied
Corynebacterium afermentans subsp. lipophilum	Found in clinical samples, associated with infections.	Moderate (skin, respiratory tract)	Unstudied	Unstudied
Corynebacterium alimapuense	Found in soil, little known.	Low	Unstudied.	Unstudied.
Corynebacterium ammoniagenes DSM 20306	Corynebacterium species found in diverse environmental niches, including soil and the human body.	Low	No evidence of tumorigenesis.	No impact on cancer treatments.
Corynebacterium amycolatum	Bacterium found in human clinical samples.	Moderate (clinical)	No cancer associations.	Likely neutral.
Corynebacterium anserum	Found in bird and animal clinical samples.	Moderate (skin, mucosal surfaces)	Unstudied	Unstudied
Corynebacterium antarcticum	Cold-environment Corynebacterium species; typically found in Antarctic regions.	Low	No established association with cancer.	N/A
Corynebacterium appendicis CIP 107643	Bacterium found in human microbiota	Can colonize human tissues, especially in mucosal areas	No known link to cancer or tumor progression	Minimal impact on anti-tumor treatments
Corynebacterium aquatimens	Gram-positive bacterium, aquatic, can degrade hydrocarbons.	Low	No evidence of association with cancer.	No impact on anti-tumor treatments.
Corynebacterium aquilae DSM 44791	Corynebacterium species, likely environmental or animal-associated.	Low to Moderate	No known association.	Skin or mucosal infections could influence therapy; microbiota interactions may modulate immune responses.
Corynebacterium argentoratense DSM 44202	Found in clinical and environmental samples.	Moderate (skin, mucosal surfaces)	Unstudied	Unstudied
Corynebacterium atrinae	Rarely studied, environmental isolate.	Low	Unstudied.	Unstudied.
Corynebacterium atypicum	Part of the Corynebacterium genus, often found in human infections.	Moderate (skin, respiratory tract)	No significant direct link to cancer, but could contribute to immune dysregulation.	May influence immune response and therapy outcomes.
Corynebacterium aurimucosum	Opportunistic pathogen isolated from clinical samples.	Moderate	Linked to respiratory and skin infections.	No direct anti-tumor relevance.
Corynebacterium auris	Found in skin microbiota, little known.	Moderate	Limited evidence.	Unstudied.
Corynebacterium auriscanis	Found in animal skin and mucosal surfaces.	Moderate (skin, mucosal surfaces)	Unstudied	Unstudied
Corynebacterium belfantii	Bacterium found in clinical samples.	Moderate (clinical)	No cancer associations.	Likely neutral.
Corynebacterium bouchesdurhonense	Corynebacterium species isolated from clinical samples, sometimes associated with opportunistic infections.	Moderate (clinical)	No direct cancer link.	Minimal impact on anti-tumor treatments.
Corynebacterium bovis	Associated with bovine mastitis, rare in humans.	Low	Unstudied.	Unstudied.
Corynebacterium breve	Found in animal microbiota, occasionally opportunistic.	Moderate	Limited evidence.	Unstudied.
Corynebacterium callunae DSM 20147	Found in environmental and animal sources.	Low; environmental/animal-associated	No cancer link.	No significant effect.
Corynebacterium camporealensis	Soil bacterium, involved in environmental degradation.	Low	No association with tumorigenesis.	No impact on cancer treatments.
Corynebacterium canis	Found in animal clinical samples, associated with infections.	Moderate (skin, mucosal surfaces)	Unstudied	Unstudied
Corynebacterium capitovis DSM 44611	Bacterium found in clinical samples.	Moderate (clinical)	No cancer associations.	Likely neutral.
Corynebacterium casei LMG S-19264	Found in dairy products, unstudied for human relevance.	Low	Unstudied.	Unstudied.
Corynebacterium caspium DSM 44850	Bacterium found in clinical samples, part of the human microbiota.	Moderate (clinical)	No cancer association.	Likely neutral.
Corynebacterium choanae	Bacterium found in the human respiratory tract, potentially pathogenic.	Moderate (respiratory tract)	No cancer association.	May influence respiratory cancer treatment outcomes.
Corynebacterium ciconiae DSM 44920	Found in birds, particularly in the respiratory tract.	Low; animal-associated	No cancer association.	No significant effect.
Corynebacterium comes	Skin-associated bacterium.	Low	Unstudied.	Unstudied.
Corynebacterium confusum	Found in clinical settings, opportunistic pathogen.	Moderate	Associated with infections.	Unstudied.
Corynebacterium coyleae	Found in human skin, occasionally opportunistic.	Moderate	Limited evidence for infections.	Unstudied.
Corynebacterium crudilactis	Bacterium from the human skin microbiome	Can colonize human skin	No known association with cancer or tumor progression	Minimal or neutral effect on anti-tumor treatments
Corynebacterium curieae	Part of the Corynebacterium genus, involved in environmental degradation.	Low	No known evidence of tumorigenesis.	No impact on cancer treatments.
Corynebacterium cystitidis	Found in urinary microbiota, occasionally pathogenic.	Moderate	Limited evidence for inflammation.	May influence urinary health therapies.
Corynebacterium dentalis	Found in human oral cavity, opportunistic pathogen.	High (oral)	Associated with oral infections.	Unstudied.
Corynebacterium deserti GIMN1.010	Found in clinical and environmental samples.	Moderate (skin, mucosal surfaces)	Unstudied	Unstudied
Corynebacterium diphtheriae	Associated with diphtheria, a severe respiratory infection.	Moderate (respiratory tract)	Associated with respiratory cancer	Can complicate immune responses in respiratory infections
Corynebacterium doosanense CAU 212	Found in soil and water, little known.	Low	Unstudied.	Unstudied.
Corynebacterium durum	Found in clinical samples, associated with infections.	Moderate (skin, mucosal surfaces)	Unstudied	Unstudied
Corynebacterium efficiens YS-314	Bacterium from environmental sources.	Low (unlikely to colonize humans)	No evidence of cancer association.	No evidence on impact.
Corynebacterium endometrii	Bacterium associated with the human endometrium.	Moderate (endometrium)	No direct cancer association, but could influence inflammatory responses.	Likely neutral, but could impact immune regulation.
Corynebacterium epidermidicanis	Found in animal skin, unstudied for human relevance.	Low	Unstudied.	Unstudied.
Corynebacterium evansiae	Bacterium from the Corynebacterium genus, isolated from clinical samples.	Moderate (clinical)	No direct cancer association.	Minimal impact on anti-tumor treatments.
Corynebacterium faecale	Corynebacterium species, fecal origin.	Low to Moderate (Gastrointestinal)	Corynebacterium spp. can be opportunistic pathogens; limited cancer association.	Possible influence on microbiome-related therapies.
Corynebacterium faecium	Found in human and animal microbiota, associated with infections.	Moderate (gastrointestinal tract, urinary tract)	Unstudied	Unstudied
Corynebacterium falsenii	Rarely pathogenic, associated with skin and mucosal surfaces.	Low	Unstudied.	Unstudied.
Corynebacterium felinum	Skin-associated bacterium.	Low (skin)	Unstudied	Unstudied
Corynebacterium flavescens	Bacterium found in clinical settings, associated with infections.	Moderate (clinical)	No cancer associations.	Likely neutral.
Corynebacterium fournieri	Bacterium isolated from clinical samples, related to the human skin microbiota.	Moderate (skin)	No cancer association.	Likely neutral.
Corynebacterium frankenforstense DSM 45800	Found in clinical samples, associated with infections.	Moderate (skin, mucosal surfaces)	Unstudied	Unstudied
Corynebacterium freiburgense	Bacterium found in human clinical samples, associated with respiratory infections.	Moderate (clinical)	No cancer associations.	Likely neutral.
Corynebacterium freneyi	Found in environmental and clinical samples, part of the Corynebacterium group.	Moderate (skin, mucosal surfaces)	Unstudied	Unstudied
Corynebacterium gallinarum	Bacterium associated with poultry, involved in poultry disease.	Moderate (poultry)	No cancer associations.	Likely neutral.
Corynebacterium genitalium ATCC 33030	Pathogenic bacterium associated with human infections, including the urogenital tract.	Moderate (urogenital tract)	No direct evidence of tumorigenesis, but can cause chronic infections.	Potential for influencing treatment outcomes in urogenital infections.
Corynebacterium gerontici	Bacterium associated with human skin and aging-related conditions.	High (skin)	No direct cancer links, but may influence skin aging and health.	Likely neutral.
Corynebacterium glaucum	Bacterium associated with the human respiratory tract.	Moderate (respiratory tract)	Not directly linked to cancer, though may play a role in chronic infections.	May alter immune response in respiratory infections.
Corynebacterium glucuronolyticum DSM 44120	Opportunistic pathogen, associated with urogenital infections.	High	Linked to localized infections.	Unstudied.
Corynebacterium glutamicum	Industrial amino acid producer.	Rarely in humans.	No cancer link.	No impact.
Corynebacterium glyciniphilum AJ 3170	Found in human and animal microbiota, involved in amino acid metabolism.	Moderate (gut, soft tissues)	Unstudied	Unstudied
Corynebacterium godavarianum	Bacterium found in diverse environmental and animal-associated habitats.	Low	No evidence of tumorigenesis.	No impact on cancer treatments.
Corynebacterium gottingense	Found in soil, occasionally opportunistic.	Low	Unstudied.	Unstudied.
Corynebacterium guangdongense	Gram-positive bacterium, isolated from clinical samples.	Moderate (clinical environments)	No known association with cancer.	No impact on cancer treatments.
Corynebacterium guaraldiae	Corynebacterium species found in animal and human microbiota	Can colonize human tissues, particularly skin and mucosal surfaces	No known association with cancer or tumor progression	Minimal impact on anti-tumor treatments
Corynebacterium hadale	Found in deep-sea environments.	Low	Unstudied.	Unstudied.
Corynebacterium haemomassiliense	Bacterium associated with human infections, part of the Corynebacterium genus.	Low	No known association with cancer.	No impact on anti-tumor therapies.
Corynebacterium halotolerans YIM 70093 = DSM 44683	Bacterium found in saline environments, capable of tolerating high salt concentrations.	Low (saline environments)	No association with cancer.	Minimal impact on anti-tumor treatments.
Corynebacterium hansenii	Corynebacterium species, some are skin commensals.	Moderate (skin)	No known association; some Corynebacterium can be opportunistic pathogens.	Skin infections could complicate therapy; microbiota may influence immune responses.
Corynebacterium heidelbergense	Rare isolate, associated with infections.	Moderate	Possible opportunistic pathogen.	Unstudied.
Corynebacterium hesseae	Found in human microbiota, occasionally pathogenic.	Moderate	Limited evidence.	Unstudied.
Corynebacterium hindlerae	Corynebacterium species found in animals and humans	Can colonize human tissues, particularly skin and mucosal surfaces	No known association with cancer or tumor progression	Minimal impact on anti-tumor treatments
Corynebacterium hiratae	Found in clinical settings, occasionally pathogenic.	Moderate	Associated with infections.	Unstudied.
Corynebacterium humireducens NBRC 106098 = DSM 45392	Known for its role in degradation of pollutants.	Low	Unstudied	Unstudied
Corynebacterium hylobatis	Found in non-human primates, associated with infections.	Moderate (skin, respiratory tract)	Unstudied	Unstudied
Corynebacterium ihumii	A species within the Corynebacterium genus, involved in opportunistic infections.	Moderate (clinical)	No cancer connection.	Minimal impact on anti-tumor treatments.
Corynebacterium imitans	Skin-associated, commensal bacterium.	Low	Unstudied.	Unstudied.
Corynebacterium incognita	Corynebacterium species; likely environmental or part of skin flora.	Low	No established association with cancer.	N/A
Corynebacterium intestinale	Part of the human microbiota, typically involved in metabolizing lipids.	Moderate (GI tract)	No link to cancer.	Likely no impact on anti-tumor treatments.
Corynebacterium jeddahense	Bacterium found in human clinical samples, particularly in wound infections.	Moderate (skin, wounds)	No cancer association.	No known effect on cancer therapies.
Corynebacterium jeikeium	Found in human skin microbiota, opportunistic pathogen.	Moderate	Linked to infections in immunocompromised hosts.	May influence immune responses.
Corynebacterium kalidii	Bacterium found in clinical and environmental samples, part of the Corynebacterium genus.	Low	No evidence of tumorigenesis.	No impact on cancer treatments.
Corynebacterium kalinowskii	Bacterium found in clinical and environmental samples.	Moderate (clinical)	No cancer associations.	Likely neutral.
Corynebacterium kefirresidentii	Found in saline environments, extremophile.	Low	Unstudied	Unstudied
Corynebacterium kroppenstedtii DSM 44385	Found in human skin and mucosal surfaces.	High (skin, mucosal surfaces)	Unstudied	Unstudied
Corynebacterium kutscheri	Found in rodents, associated with respiratory infections.	Moderate (specific to rodents)	Unstudied	Unstudied
Corynebacterium lactis RW2-5	Bacterium found in dairy products, involved in fermentation.	Moderate (gut, dairy)	No clear link to cancer.	Minimal impact on cancer therapies.
Corynebacterium lehmanniae	Found in clinical samples, associated with infections.	Moderate (skin, respiratory tract)	Unstudied	Unstudied
Corynebacterium lemuris	Found in the lemur microbiome.	Moderate (skin, mucosal surfaces)	Unstudied	Unstudied
Corynebacterium liangguodongii	Corynebacterium species found in clinical samples, associated with minor infections and the human microbiome.	Moderate (clinical)	No direct cancer link.	Minimal impact on anti-tumor treatments.
Corynebacterium lipophiloflavum DSM 44291	Found in human microbiota, occasionally pathogenic.	Moderate	Limited evidence.	Unstudied.
Corynebacterium lipophilum	Found in human skin and associated with human infections.	Low (skin)	Unstudied	Unstudied
Corynebacterium lizhenjunii	Bacterium found in clinical and environmental samples.	Moderate (clinical tissues)	No cancer association.	No known impact on cancer therapies.
Corynebacterium lowii	Found in human microbiota, occasionally opportunistic.	Moderate	Limited evidence.	Unstudied.
Corynebacterium lubricantis DSM 45231	Part of the Corynebacterium genus, typically found in clinical settings and associated with infections.	Low	No evidence of tumorigenesis.	No impact on cancer treatments.
Corynebacterium lujinxingii	Found in soil, a member of the Corynebacterium genus.	Low; environmental	No cancer link.	No significant effect.
Corynebacterium macclintockiae	Found in clinical samples, associated with infections.	Moderate (skin, mucosal surfaces)	Unstudied	Unstudied
Corynebacterium macginleyi	Associated with eye infections, opportunistic.	Low	Limited evidence.	Unstudied.
Corynebacterium marambiense	Bacterium associated with human infections.	Low	No significant role in tumorigenesis.	No impact on anti-tumor treatments.
Corynebacterium marinum DSM 44953	Bacterium associated with aquatic animals, may cause infections in humans in rare cases.	Low	No association with cancer.	No impact on cancer treatments.
Corynebacterium maris DSM 45190	Marine bacterium.	Low; not human-associated	No cancer connection.	No significant effect.
Corynebacterium marquesiae	Found in clinical and environmental samples.	Moderate (skin, mucosal surfaces)	Unstudied	Unstudied
Corynebacterium massiliense DSM 45435	Found in clinical samples, associated with infections.	Moderate (skin, respiratory tract)	Unstudied	Unstudied
Corynebacterium mastitidis DSM 44356	Bacterium associated with mastitis in cattle.	Moderate (clinical, animals)	No cancer associations.	Likely neutral.
Corynebacterium matruchotii ATCC 14266	Bacterium isolated from human clinical samples.	Moderate (clinical)	No cancer associations.	Likely neutral.
Corynebacterium megadyptis subsp. dunedinense	Corynebacterium species isolated from clinical samples, associated with minor infections.	Moderate (clinical)	No cancer link.	Minimal impact on anti-tumor treatments.
Corynebacterium meitnerae	Bacterium found in clinical environments, associated with human skin.	Moderate (skin)	No cancer association.	Likely neutral.
Corynebacterium mendelii	Opportunistic pathogen, found in human microbiota.	Moderate	Linked to infections.	Unstudied.
Corynebacterium meridianum	Corynebacterium species, isolated from clinical samples, associated with opportunistic infections.	Moderate (clinical)	No cancer link.	Minimal impact on anti-tumor treatments.
Corynebacterium minutissimum	Bacterium associated with human infections.	Moderate (clinical)	No cancer associations.	Likely neutral.
Corynebacterium mucifaciens	Bacterium found in the skin and human nasal cavity.	Moderate (skin, nasal)	No cancer association.	Likely neutral.
Corynebacterium mustelae	Found in animals, little known.	Low	Unstudied.	Unstudied.
Corynebacterium mycetoides	Bacterium found in the human microbiome and clinical samples.	Moderate (oral cavity, skin)	No clear link to cancer.	Minimal effect on treatments.
Corynebacterium neomassiliense	Found in environmental samples, part of the Corynebacterium genus.	Low; environmental	No cancer association.	No significant effect.
Corynebacterium nuruki S6-4	Found in fermented foods, little known.	Low	Unstudied.	Unstudied.
Corynebacterium occultum	Skin-associated bacterium; part of normal microbiota.	Moderate (skin)	Limited evidence; some Corynebacterium species can influence skin inflammation.	May affect local immune responses in skin-related cancer treatments.
Corynebacterium oculi	Bacterium associated with ocular infections.	Moderate (clinical)	No cancer associations.	Likely neutral.
Corynebacterium otitidis ATCC 51513	Found in human clinical samples, associated with ear infections.	Moderate (skin, respiratory tract)	Unstudied	Unstudied
Corynebacterium pacaense	Bacterium found in animal gut microbiota, potentially involved in digestion.	Low (animal gut)	No cancer associations.	Likely neutral.
Corynebacterium parakroppenstedtii	Bacterium associated with human clinical samples, part of normal microbiota.	Moderate (clinical)	No cancer associations.	Likely neutral.
Corynebacterium pelargi	Part of the Corynebacterium genus, associated with plant and environmental interactions.	Low	No evidence of tumorigenesis.	No impact on cancer treatments.
Corynebacterium phocae	Marine-associated bacterium, often found in marine animals.	Rarely in humans; opportunistic infections possible.	No known association with cancer.	No known impact.
Corynebacterium phoceense	Found in human skin microbiota.	Moderate	Limited evidence.	Unstudied.
Corynebacterium pilbarense	Found in soil, little known.	Low	Unstudied.	Unstudied.
Corynebacterium pilosum	Found in the human microbiota, particularly in the oral cavity.	Moderate (oral cavity, skin)	Unstudied	Unstudied
Corynebacterium pollutisoli	Found in environmental samples, associated with biodegradation.	Low	Unstudied	Unstudied
Corynebacterium poyangense	Bacterium found in soil, with limited clinical relevance.	Low	No known cancer associations.	No significant impact on anti-tumor treatments.
Corynebacterium propinquum	Bacterium found in human skin and other mucosal surfaces.	Low	No evidence of tumorigenesis.	No impact on cancer treatments.
Corynebacterium provencense	Bacterium isolated from clinical samples, part of the Corynebacterium genus.	Moderate (GI, skin)	No known cancer association.	No evidence on impact.
Corynebacterium pseudodiphtheriticum DSM 44287	A commensal bacterium found on human skin and respiratory tract.	Moderate (respiratory tract, skin)	Limited evidence; some studies suggest potential role in modulating immune responses.	May influence immune-related aspects of anti-tumor therapies.
Corynebacterium pseudogenitalium	Bacterium associated with human infections, particularly in immunocompromised individuals.	Low	No evidence of tumorigenesis.	No impact on cancer treatments.
Corynebacterium pseudokroppenstedtii	Found in human microbiota, limited studies.	Moderate	Limited evidence.	Unstudied.
Corynebacterium pseudopelargi	Corynebacterium species associated with marine environments.	Rarely in humans; opportunistic infections possible.	No known association with cancer.	No known impact.
Corynebacterium pseudotuberculosis	Pathogen in livestock, rarely in humans.	Moderate	Linked to chronic inflammation.	May influence immune responses.
Corynebacterium pygosceleis	Bacterium found in animal clinical samples, involved in infections.	Moderate (clinical)	No cancer association.	Likely neutral.
Corynebacterium pyruviciproducens ATCC BAA-1742	Corynebacterium species involved in organic matter decomposition.	Low	No evidence of tumorigenesis.	No impact on cancer treatments.
Corynebacterium qintianiae	Bacterium isolated from human clinical samples, part of the Corynebacterium genus.	Moderate (clinical, skin)	No known association with cancer.	Minimal impact on anti-tumor treatments.
Corynebacterium ramonii FRC0011	Part of the human microbiota, involved in the metabolism of complex compounds.	Low	No evidence of tumorigenesis.	No impact on cancer treatments.
Corynebacterium renale	Bacterium found in urinary tract infections, primarily in animals.	Moderate (urinary tract)	Not directly linked to cancer, but may play a role in inflammation.	Potentially alters immune response, may affect tumor progression.
Corynebacterium resistens DSM 45100	Found in clinical samples, associated with infections.	Moderate (skin, respiratory tract)	Unstudied	Unstudied
Corynebacterium riegelii	Found in clinical and environmental samples.	Moderate (skin, respiratory tract)	Unstudied	Unstudied
Corynebacterium rouxii	Found in environmental and clinical samples.	Low; potential infection	No cancer link.	No significant effect.
Corynebacterium sanguinis	Part of the normal skin and mucosal microbiota; opportunistic pathogen.	Moderate (skin, mucosa)	Limited evidence; some Corynebacterium species can influence inflammation.	May affect local immune responses in skin-related cancer treatments.
Corynebacterium senegalense	Rarely pathogenic, skin-associated.	Low	Unstudied.	Unstudied.
Corynebacterium silvaticum	Bacterium found in wild animal environments.	Low (unlikely to colonize humans)	No cancer-related evidence.	No evidence on impact.
Corynebacterium simulans	Skin-associated, commensal bacterium.	High (skin tissues)	Limited evidence.	Unstudied.
Corynebacterium singulare	Gram-positive bacterium found on skin and mucosal surfaces.	Moderate (skin, mucosal)	No clear link to tumorigenesis.	No significant impact on cancer therapies.
Corynebacterium sphenisci DSM 44792	Found in penguin clinical samples.	Low	Potential zoonotic pathogen	Veterinary implications
Corynebacterium spheniscorum	Found in animals and humans, potential pathogen.	Moderate (oral, skin)	Associated with infections.	Unstudied.
Corynebacterium sputi DSM 45148	Found in respiratory microbiota, occasionally opportunistic.	Moderate	Limited evidence.	Unstudied.
Corynebacterium stationis	Found in environmental samples, limited human relevance.	Low	Unstudied.	Unstudied.
Corynebacterium stercoris	Anaerobic bacterium part of the human gut microbiota, associated with digestive processes.	High (gut)	No direct evidence of tumorigenesis.	No impact on cancer treatments.
Corynebacterium striatum	Found in clinical samples, associated with infections.	Moderate (skin, mucosal surfaces)	Unstudied	Unstudied
Corynebacterium suedekumii	A bacterium found in environmental and animal-associated settings.	Low (environmental, animal-associated)	No link to tumorigenesis.	No effect on anti-tumor treatments.
Corynebacterium suicordis	Found in animal infections, rarely human-associated.	Low	Unstudied.	Unstudied.
Corynebacterium suranareeae	Found in soil and water, little known.	Low	Unstudied.	Unstudied.
Corynebacterium tapiri	Found in animal microbiota, little relevance to humans.	Low	Unstudied.	Unstudied.
Corynebacterium terpenotabidum Y-11	Environmental Corynebacterium species isolated from specific niches.	Rarely colonizes humans; opportunistic infections possible.	No known association with cancer.	May complicate infections during cancer treatments.
Corynebacterium testudinoris	Associated with reptiles, particularly turtles.	Rare in humans; opportunistic infections possible.	No known association with cancer.	No known impact.
Corynebacterium timonense 5401744	Bacterium isolated from clinical samples, related to human skin microbiota.	Moderate (skin)	No cancer association.	Likely neutral.
Corynebacterium tuberculostearicum	Found in human and animal skin.	Low; skin	No cancer connection.	No significant effect.
Corynebacterium tuscaniense DNF00037	Corynebacterium species isolated from clinical samples, occasionally involved in minor infections.	Moderate (clinical)	No cancer link.	Minimal impact on anti-tumor treatments.
Corynebacterium uberis	Bacterium found in the milk of dairy animals, associated with mastitis.	Low (animals)	No direct cancer association.	No impact on human anti-tumor treatments.
Corynebacterium ulcerans 809	Pathogen, causes human infections and associated with animal carriers.	Moderate (skin, soft tissues)	Unstudied	Unstudied
Corynebacterium ulceribovis DSM 45146	Found in clinical samples, associated with infections.	Moderate (skin, mucosal surfaces)	Unstudied	Unstudied
Corynebacterium urealyticum	Bacterium associated with urinary tract infections.	Moderate (clinical)	No cancer associations.	Likely neutral.
Corynebacterium ureicelerivorans	Found in soil, little known.	Low	Unstudied.	Unstudied.
Corynebacterium urinipleomorphum	Found in urine, limited relevance.	Low	Unstudied.	Unstudied.
Corynebacterium urogenitale	Pathogen found in the human urogenital tract	Can colonize human urogenital tissues	Associated with infections but not tumorigenesis	Minimal effect on anti-tumor therapies
Corynebacterium uropygiale	Found in bird microbiomes.	Low	Unstudied.	Unstudied.
Corynebacterium uterequi	Found in animal microbiota, little known.	Low	Unstudied.	Unstudied.
Corynebacterium variabile	Bacterium found in clinical and environmental samples.	Moderate (clinical)	No cancer associations.	Likely neutral.
Corynebacterium vitaeruminis DSM 20294	Found in animal microbiota, little known.	Low	Unstudied.	Unstudied.
Corynebacterium wankanglinii	Found in soil, little known.	Low	Unstudied.	Unstudied.
Corynebacterium xerosis NBRC 16721 = ATCC 373	Part of the normal human skin microbiota, can be pathogenic in immunocompromised individuals.	High (skin)	No evidence of tumorigenesis.	No impact on cancer treatments.
Corynebacterium yonathiae	Bacterium found in human clinical samples, involved in infections.	Moderate (clinical)	No cancer associations.	Likely neutral.
Corynebacterium yudongzhengii	Gram-positive bacterium, part of the normal human microbiota.	Moderate (skin and mucosal surfaces)	No direct link to cancer.	No impact on cancer treatments.
Corynebacterium zhongnanshanii	Pathogen, associated with human and animal infections.	Moderate (skin, soft tissues)	Unstudied	Unstudied
Coxiella burnetii RSA 493	Pathogen responsible for Q fever, can infect humans, associated with inflammation.	Moderate (clinical)	Can cause inflammation but no direct cancer association.	Potential to affect immune system and inflammation.
Coxiella endosymbiont of Amblyomma americanum	Endosymbiont of ticks, related to Coxiella burnetii.	Low (tick-specific)	Unstudied	Unstudied
Coxiella endosymbiont of Amblyomma nuttalli	Endosymbiont of a tick species, no association with human tissues.	Low (insect-associated)	No cancer link.	No impact on cancer therapies.
Coxiella endosymbiont of Amblyomma sculptum	Symbiont of ticks, limited relevance to humans.	Low	Unstudied.	Unstudied.
Coxiella endosymbiont of Dermacentor marginatus	Endosymbiont of the tick Dermacentor marginatus, related to Coxiella burnetii.	Low	No known association.	N/A
Coxiella endosymbiont of Ornithodoros amblus	Intracellular bacterium in ticks.	Low	No association in humans.	N/A
Coxiella endosymbiont of Ornithodoros maritimus	Endosymbiont of ticks, involved in tick physiology and vector-borne diseases	Unlikely to colonize human tissues unless infected	No known link to cancer or tumor progression	Minimal impact on anti-tumor treatments
Coxiella endosymbiont of Rhipicephalus microplus	Endosymbiont of ticks, involved in nutrient provision.	Low	Unstudied	Unstudied
Cronobacter condimenti 1330	Pathogen typically found in contaminated food, associated with gastrointestinal infections.	Low	No evidence of tumorigenesis.	No impact on cancer treatments.
Cronobacter dublinensis subsp. dublinensis LMG 23823	Pathogen, associated with foodborne infections.	Moderate (gastrointestinal tract, soft tissues)	Unstudied	Unstudied
Cronobacter malonaticus LMG 23826	Found in food products, particularly in powdered infant formula.	Low; human gut	No cancer link.	No significant effect.
Cronobacter muytjensii ATCC 51329	Opportunistic pathogen, associated with neonatal infections.	High (GI/urogenital tissues)	Limited evidence.	May affect immune responses.
Cronobacter sakazakii	Pathogen associated with neonatal infections	Can colonize human tissues during infections	Some Cronobacter species associated with gastrointestinal diseases	Likely interferes with anti-tumor treatments through infection
Cronobacter turicensis	Pathogen associated with neonatal infections.	Moderate (intestinal tract, mucosal surfaces)	Linked to neonatal infections	Unstudied
Cronobacter universalis NCTC 9529	Opportunistic pathogen, associated with neonatal infections.	High (intestinal tissues)	Limited evidence.	May affect immune responses.
Culturomica massiliensis	Found in human microbiota, limited studies.	Moderate	Unstudied.	Unstudied.
Cupriavidus agavae	Found in soil, associated with plant rhizospheres.	Low	Unstudied	Unstudied
Cupriavidus alkaliphilus	Found in alkaline environments, little known.	Low	Unstudied.	Unstudied.
Cupriavidus basilensis	Bacterium associated with environmental and clinical settings.	Low (environmental, clinical)	No cancer associations.	Likely neutral.
Cupriavidus campinensis	Soil bacterium found in plant rhizospheres, involved in plant growth.	Low (soil, plants)	No cancer-related effects.	Likely neutral.
Cupriavidus cauae	Environmental bacterium.	Low	Unstudied.	Unstudied.
Cupriavidus gilardii	Environmental bacterium, occasionally pathogenic.	Low	Unstudied	Unstudied
Cupriavidus lacunae	Environmental bacterium.	Low	Unstudied.	Unstudied.
Cupriavidus laharis	Found in contaminated environments, resistant to heavy metals.	Low	Unstudied.	Unstudied.
Cupriavidus malaysiensis	Found in environmental samples, unstudied for human relevance.	Low	Unstudied.	Unstudied.
Cupriavidus metallidurans	Found in contaminated environments, tolerates heavy metals.	Low	Unstudied.	Unstudied.
Cupriavidus nantongensis	Isolated from soil, unstudied for human relevance.	Low	Unstudied.	Unstudied.
Cupriavidus necator N-1	Gram-negative bacterium, involved in bioremediation.	Low	No evidence of tumorigenesis or progression.	No impact on anti-cancer treatments.
Cupriavidus neocaledonicus	Bacterium found in environmental and industrial samples, with no known relevance to human health.	Low	No cancer-related associations.	No impact on anti-tumor treatments.
Cupriavidus numazuensis	Bacterium found in environmental samples, associated with metal tolerance.	Low (environmental)	No cancer-related effects.	Likely neutral.
Cupriavidus oxalaticus	Bacterium involved in oxalate degradation	Unlikely to colonize human tissues	No known association with cancer or tumor progression	No impact on anti-tumor treatments
Cupriavidus pampae	Found in soil, little known.	Low	Unstudied.	Unstudied.
Cupriavidus pauculus	Found in soil and water, little known.	Low	Unstudied.	Unstudied.
Cupriavidus pinatubonensis	Environmental bacterium, involved in biodegradation of toxic compounds.	Low (soil, water)	No evidence linking it to cancer.	Likely neutral.
Cupriavidus plantarum	Bacterium involved in environmental processes, such as the degradation of pollutants.	Low	No evidence of tumorigenesis.	No impact on cancer treatments.
Cupriavidus respiraculi	Rarely isolated human pathogen.	Low	Unstudied.	Unstudied.
Cupriavidus taiwanensis LMG 19424	Bacterium involved in environmental bioremediation and metal tolerance.	Low (environmental)	No cancer-related effects.	Likely neutral.
Cupriavidus yeoncheonensis	Bacterium found in environmental and clinical samples.	Moderate (clinical)	No cancer associations.	Likely neutral.
Cutibacterium acnes subsp. acnes	Common skin commensal bacterium, associated with acne and opportunistic infections.	Primarily colonizes skin; can infect medical devices and tissues in immunocompromised individuals.	Emerging evidence suggests possible association with prostate and other cancers, but not conclusive.	May influence local immune responses; potential impact on treatment sites.
Cutibacterium avidum 44067	Skin-dwelling bacterium, associated with acne and other skin conditions.	Moderate (skin)	No evidence of tumorigenesis.	Unlikely to impact cancer treatments.
Cutibacterium equinum	Found in animal skin, associated with infections.	Moderate (skin, mucosal surfaces)	Unstudied	Unstudied
Cutibacterium granulosum	Bacterium found on human skin, part of normal microbiota.	Moderate (skin)	No cancer association.	No impact on anti-cancer treatments.
Cutibacterium modestum P08	Commensal bacterium of human skin, part of the normal microbiota.	High (skin)	No cancer-related effects; may be involved in skin health.	Likely neutral.
Cutibacterium namnetense	Found on human skin, part of the Cutibacterium genus.	High; skin	No cancer connection.	No significant effect.
Cutibacterium porci	Found in pig skin and mucosa.	Low	Unstudied	Unstudied
Dakarella massiliensis	Bacterium isolated from human clinical samples, may play a role in microbial infections.	Low	No evidence of tumorigenesis.	No impact on cancer treatments.
Delftia acidovorans SPH-1	Found in soil and water, occasionally opportunistic.	Moderate	Linked to infections.	Unstudied.
Delftia lacustris	Found in freshwater environments.	Low	Unstudied.	Unstudied.
Delftia tsuruhatensis	Environmental, opportunistic pathogen.	Low	Limited evidence.	Unstudied.
Dermabacter hominis NBRC 106157	Bacterium found in human clinical samples, part of skin microbiota.	Moderate (skin)	No cancer association.	No known impact on anti-cancer treatments.
Dermabacter jinjuensis	Bacterium found in human clinical samples, part of the skin microbiota.	Moderate (skin)	No cancer link.	No significant impact on cancer treatments.
Dermabacter vaginalis	Bacterium part of the human vaginal microbiota, involved in maintaining vaginal health.	High (vagina)	No direct evidence of tumorigenesis.	No impact on cancer treatments.
Dermacoccus abyssi	Found in deep-sea environments, unstudied for human relevance.	Low	Unstudied.	Unstudied.
Dermacoccus barathri	Bacterium found in marine and clinical environments.	Low (environmental, clinical)	No cancer association.	No known impact on treatments.
Dermacoccus nishinomiyaensis	A skin-associated bacterium found in humans and animals.	Moderate (skin)	No known association.	No known impact.
Dermacoccus profundi	Bacterium found in marine environments, potentially involved in biodegradation.	Low	No cancer-related associations.	No impact on anti-tumor treatments.
Desmospora activa DSM 45169	Found in clinical and environmental samples, associated with biodegradation.	Low	Unstudied	Unstudied
Desmospora profundinema	Found in marine environments, involved in bioremediation.	Low	Unstudied	Unstudied
Desulfitobacterium chlororespirans DSM 11544	Bacterium involved in environmental bioremediation.	Low (soil/environment)	No cancer associations.	Likely neutral.
Desulfitobacterium dehalogenans ATCC 51507	Found in anaerobic environments, involved in halogenated compound degradation.	Low	Unstudied	Unstudied
Desulfitobacterium dichloroeliminans LMG P-21439	Anaerobic bacterium, involved in environmental dechlorination.	Low	Unstudied	Unstudied
Desulfitobacterium hafniense DCB-2	Found in soil and anaerobic environments.	Low	Unstudied.	Unstudied.
Desulfitobacterium metallireducens DSM 15288	Gram-positive, sulfate-reducing bacterium, involved in bioremediation.	Low	No evidence of tumorigenesis.	No known impact on cancer treatments.
Desulfotomaculum copahuensis	Sulfate-reducing bacterium found in anaerobic environments.	Unlikely to colonize humans.	No known association with cancer.	No known impact.
Desulfotomaculum nigrificans CO-1-SRB	Sulfate-reducing bacterium found in soil, involved in the sulfur cycle.	Low (environmental)	No cancer association.	No impact on anti-tumor treatments.
Desulfovibrio aminophilus DSM 12254	Found in anaerobic environments, little known.	Low	Unstudied.	Unstudied.
Desulfovibrio cuneatus DSM 11391	Sulfate-reducing bacterium found in human and animal gut, involved in sulfur metabolism.	Moderate (gut)	No direct evidence of tumorigenesis.	No impact on cancer treatments.
Desulfovibrio desulfuricans	Found in human gastrointestinal tract, involved in sulfur metabolism.	Moderate (gut, mucosal surfaces)	Unstudied	Unstudied
Desulfovibrio fairfieldensis	Found in human clinical samples, linked to infections.	Low	Associated with infections.	Unstudied.
Desulfovibrio ferrophilus	Found in environments with iron-rich compounds.	Low	Unstudied	Unstudied
Desulfovibrio gilichinskyi	Found in extreme environments, involved in sulfur reduction.	Low	Unstudied	Unstudied
Desulfovibrio inopinatus DSM 10711	Sulfate-reducing bacterium, found in the gut.	High; gut	No cancer link.	No significant effect.
Desulfovibrio intestinalis	Found in the human gastrointestinal tract, sulfate reduction.	Moderate (gut, mucosal surfaces)	Unstudied	Unstudied
Desulfovibrio legallii	Found in human and animal gastrointestinal tracts.	Moderate (gut, mucosal surfaces)	Unstudied	Unstudied
Desulfovibrio litoralis DSM 11393	Sulfate-reducing bacterium; found in marine environments.	Low (intestinal and mucosal surfaces)	Not significantly associated with tumorigenesis.	No known impact on anti-tumor treatments.
Desulfovibrio mangrovi	Sulfate-reducing bacterium found in mangrove ecosystems.	Unlikely to colonize humans; environmental.	Some Desulfovibrio species linked to colorectal cancer through hydrogen sulfide production.	May influence gut environment and inflammation during treatments.
Desulfovibrio oxyclinae DSM 11498	Found in anoxic environments, little relevance to humans.	Low	Unstudied.	Unstudied.
Desulfovibrio piger	Bacterium found in marine environments, known for sulfate reduction.	Low (marine environments)	No cancer association.	No impact on anti-tumor treatments.
Desulfovibrio porci	Bacterium found in the digestive tract of swine.	Moderate (gut)	No cancer associations.	Likely neutral.
Desulfovibrio psychrotolerans	Sulfate-reducing, psychrophilic bacterium.	Low	Unstudied.	Unstudied.
Desulfovibrio subterraneus	Sulfate-reducing bacterium, environmental.	Low	Unstudied.	Unstudied.
Dialister hominis	Anaerobic bacterium found in the human oral cavity, associated with infections.	Moderate (oral cavity)	No cancer link.	Minimal impact on cancer treatments.
Dialister invisus DSM 15470	Found in oral and gut microbiota, linked to dysbiosis.	High (oral/gut)	May influence inflammatory conditions.	May interfere with immune therapies.
Dialister massiliensis	Found in gut microbiota, limited studies.	High (gut)	Limited evidence.	Unstudied.
Dialister micraerophilus	Oral and gut bacterium.	High; oral, gut	No direct link to cancer.	No significant effect.
Dialister pneumosintes	Bacterium from human respiratory and gastrointestinal microbiota.	Moderate (GI, respiratory)	Associated with periodontal disease, but no direct link to cancer.	No evidence on impact.
Dialister succinatiphilus	Anaerobic bacterium found in the human gut, involved in the fermentation of organic compounds.	High (gut)	No direct evidence of tumorigenesis.	No impact on cancer treatments.
Dielma fastidiosa	Rare environmental bacterium.	Low	Unstudied	Unstudied
Dietzia aerolata	Slow-growing actinobacterium from environmental sources.	Low; immunocompromised tissue	Not linked to cancer.	No significant effect.
Dietzia alimentaria 72	Found in food and clinical environments, associated with infections.	Low	Unstudied.	Unstudied.
Dietzia aurantiaca	Found in soil, occasionally opportunistic.	Moderate	Limited evidence.	Unstudied.
Dietzia cercidiphylli	Bacterium isolated from the environment.	Low (environmental)	No cancer associations.	Likely neutral.
Dietzia cinnamea	Actinobacterium associated with environmental habitats, including water and soil.	Low	No cancer-related associations.	Unlikely to affect anti-tumor therapies.
Dietzia kunjamensis subsp. schimae	Found in clinical samples, associated with infections.	Moderate (skin, mucosal surfaces)	Unstudied	Unstudied
Dietzia lutea	Found in soil and water, occasionally opportunistic.	Low	Unstudied.	Unstudied.
Dietzia maris	Found in marine environments, occasionally opportunistic.	Low	Limited evidence.	Unstudied.
Dietzia massiliensis	Found in human clinical samples, potential opportunistic pathogen.	Moderate	Associated with infections.	Unstudied.
Dietzia natronolimnaea	Alkaliphilic bacterium from saline environments.	Low (unlikely to colonize humans)	No cancer-related association.	No evidence on impact.
Dietzia papillomatosis NBRC 105045	Bacterium associated with environmental and clinical samples, capable of producing bioactive compounds.	Low	No evidence of tumorigenesis.	Potential anticancer properties via bioactive compounds.
Dietzia psychralcaliphila	Environmental Dietzia species from cold and alkaline environments.	Low	No known association.	N/A
Dietzia timorensis	Bacterium associated with environmental and clinical samples.	Moderate (clinical)	No cancer associations.	Likely neutral.
Dolosigranulum pigrum ATCC 51524	Found in human oral cavity, associated with infections.	High (oral)	Associated with oral infections.	Unstudied.
Dorea acetigenes	Anaerobic bacterium in the human gut microbiome, associated with carbohydrate fermentation.	Moderate (GI tract)	No cancer connection.	Minimal impact on anti-tumor treatments.
Dorea ammoniilytica	Found in the human gastrointestinal microbiota.	High (gut, mucosal surfaces)	Unstudied	Unstudied
Dorea amylophila	Bacterium found in human gastrointestinal tract.	High (gut)	No cancer associations.	Likely neutral.
Dorea formicigenerans	Anaerobic bacterium in the human gut, involved in fermentation of dietary fibers.	High (gut)	No evidence of tumorigenesis.	Potential beneficial effects for cancer treatments.
Dorea hominis	Found in human gastrointestinal microbiota, involved in digestion.	Moderate (gut, mucosal surfaces)	Unstudied	Unstudied
Dorea longicatena	Found in gut microbiota, produces short-chain fatty acids.	High (gut)	Anti-inflammatory properties.	Supports gut-related therapies.
Dorea phocaeensis	Found in gut microbiota, produces short-chain fatty acids.	High (gut)	Anti-inflammatory properties.	Supports gut-related therapies.
Dysgonomonas alginatilytica	Found in animal gut microbiomes.	High (gut)	Unstudied.	Unstudied.
Dysgonomonas capnocytophagoides	Found in clinical samples, associated with infections.	Moderate (skin, mucosal surfaces)	Unstudied	Unstudied
Dysgonomonas gadei ATCC BAA-286	Pathogenic bacterium found in clinical infections.	Moderate (clinical)	No cancer associations.	Likely neutral.
Dysgonomonas hofstadii	Found in gut microbiota, occasionally pathogenic.	Moderate	Limited evidence.	Unstudied.
Dysgonomonas macrotermitis	Found in termite microbiota, limited relevance to humans.	Low	Unstudied.	Unstudied.
Dysgonomonas massiliensis	Part of the human microbiome, associated with infections.	Moderate (gut, soft tissues)	Unstudied	Unstudied
Dysgonomonas mossii DSM 22836	Bacterium isolated from human gut and clinical samples.	Low	Unstudied	Unstudied
Ectopseudomonas alcaliphila	Found in alkaline environments, little known.	Low	Unstudied.	Unstudied.
Ectopseudomonas composti	Found in compost environments, little known.	Low	Unstudied.	Unstudied.
Ectopseudomonas guguanensis	Bacterium found in environmental environments, likely part of soil ecosystems.	Low (soil)	No cancer associations.	Likely neutral.
Ectopseudomonas hydrolytica	Pseudomonas species found in water and environmental samples, involved in organic compound degradation.	Low (environmental)	No cancer association.	No impact on anti-tumor treatments.
Ectopseudomonas khazarica	Found in environmental and clinical samples.	Low	Unstudied	Unstudied
Ectopseudomonas mendocina S5.2	Bacterium isolated from environmental sources, not well studied for human relevance.	Low	No known link to cancer.	No impact on anti-tumor treatments.
Ectopseudomonas oleovorans CECT 5344	Bacterium involved in biodegradation of hydrocarbons.	Low (soil, environment)	No cancer-related effects.	Likely neutral.
Ectopseudomonas toyotomiensis	Found in marine environments, limited human relevance.	Low	Unstudied.	Unstudied.
Edwardsiella anguillarum ET080813	Pathogen affecting fish, related to gastrointestinal infections.	Low (fish-associated)	No human cancer relevance.	No known effect on anti-tumor treatments.
Edwardsiella hoshinae	Bacterium associated with infections in fish, though not typically linked to human tumorigenesis.	Low	No evidence of tumorigenesis.	No impact on cancer treatments.
Edwardsiella ictaluri	Pathogen for fish, can infect humans.	Moderate	Associated with infections.	Unstudied.
Edwardsiella piscicida	Pathogenic to fish, zoonotic potential.	Low	Unstudied	Unstudied
Edwardsiella tarda	Found in aquatic environments, opportunistic pathogen.	Moderate	Linked to infections.	Unstudied.
Eggerthella guodeyinii	Gram-positive bacterium, involved in the metabolism of complex carbohydrates.	High (gut)	No direct evidence of tumorigenesis.	May influence microbiota and aid cancer therapies.
Eggerthella hominis	Commensal bacterium in the human gut microbiome, involved in carbohydrate and amino acid metabolism.	Moderate (GI tract)	No known cancer connection.	Minimal impact on anti-tumor treatments.
Eggerthella lenta	Gut bacterium, modulates drug metabolism.	High (gut)	Potentially pro-tumorigenic in certain cancers.	Modulates drug efficacy, including chemotherapy.
Eggerthella sinensis	Found in human gastrointestinal tract, involved in digestion.	Moderate (gut, mucosal surfaces)	Unstudied	Unstudied
Eggerthella timonensis	Found in the human gut, part of gut microbiota.	High (gut)	Supports gut health, may have immunomodulatory effects.	Supports gut-related therapies.
Eggerthia catenaformis OT 569 = DSM 20559	Anaerobic bacterium, part of the human gut microbiota, involved in carbohydrate metabolism.	Moderate (GI tract)	No known cancer link.	Minimal impact on anti-tumor treatments.
Eikenella corrodens	Pathogenic bacterium involved in human infections, especially in the oral cavity.	Moderate (oral)	No cancer associations.	Likely neutral.
Eikenella exigua	Found in human clinical infections, part of normal flora.	Moderate (oral cavity, soft tissues)	Unstudied	Unstudied
Eikenella glucosivorans	Bacterium associated with human infections and environmental samples.	Moderate (clinical)	No cancer associations.	Likely neutral.
Eikenella halliae	Opportunistic human pathogen, associated with abscesses.	Moderate (oral cavity, soft tissues)	Unstudied	Unstudied
Eikenella longinqua	Found in human clinical samples, associated with infections.	Moderate (soft tissues, respiratory tract)	Unstudied	Unstudied
Eisenbergiella massiliensis	Gut-associated anaerobic bacterium involved in short-chain fatty acid production.	Moderate (Gastrointestinal)	Some Eisenbergiella species are associated with gut health and may influence cancer development through microbiome modulation.	May impact the gut microbiome composition and influence responses to chemotherapy and immunotherapy.
Eisenbergiella porci	Anaerobic bacterium found in pigs' gastrointestinal tract.	Low (mainly animal-associated)	No evidence linking it to human tumors.	No known effect on anti-tumor treatments.
Eisenbergiella tayi	Commensal bacterium in the human gut involved in carbohydrate fermentation.	Can colonize the gastrointestinal tract.	Limited data; potential roles in gut health and metabolism.	No clear impact on anti-tumor treatments.
Emergencia timonensis	Found in human clinical samples.	Moderate	Limited evidence.	Unstudied.
Enhydrobacter aerosaccus	Bacterium found in environmental and clinical samples.	Low (environmental)	No known connection to cancer.	Minimal impact on anti-tumor treatments.
Enterobacter asburiae	Enterobacter species; opportunistic pathogen commonly found in the gut.	Moderate (Gastrointestinal, Respiratory)	Opportunistic infections can complicate health in cancer patients; limited direct associations with cancer development.	May influence infection management and antibiotic strategies during cancer treatments, potentially affecting therapy outcomes.
Enterobacter bugandensis	Found in clinical samples, associated with infections.	Moderate (gut, mucosal surfaces)	Unstudied	Unstudied
Enterobacter cancerogenus	Found in clinical samples, associated with infections.	Moderate (gut, mucosal surfaces)	Possible link to cancer development	Potential impact on carcinogenic processes
Enterobacter chengduensis	Bacterium isolated from the human gastrointestinal tract.	Moderate (gut colonization)	No known link to cancer.	Minimal effect on cancer therapies.
Enterobacter chinensis	Opportunistic pathogen associated with infections.	Low to Moderate (various tissues in immunocompromised)	No direct association with cancer; opportunistic infections can affect overall health.	Infections may complicate cancer treatments.
Enterobacter chuandaensis	Rare isolate, related to Enterobacter species.	Low	Unstudied.	Unstudied.
Enterobacter cloacae	Opportunistic pathogen, commonly associated with infections in immunocompromised patients.	High	May promote tumor growth in certain cases due to its opportunistic nature.	Can complicate cancer treatments in immunocompromised patients.
Enterobacter dykesii	Enterobacter species found in clinical and environmental samples.	Low	No evidence of tumorigenesis.	No impact on cancer treatments.
Enterobacter hormaechei	Opportunistic pathogen, found in gut and environment.	Moderate	Linked to gut dysbiosis and infections.	May influence immune responses.
Enterobacter huaxiensis	Part of the Enterobacter genus, found in humans and animals.	Low; gut	No cancer association.	No significant effect.
Enterobacter intestinihominis	Found in human gastrointestinal tract.	Moderate (gut)	Potential role in gut health.	Supports gut-related therapies.
Enterobacter kobei	Enterobacter species found in clinical samples, associated with infections.	Moderate (clinical tissues)	No clear cancer link.	No known impact on anti-cancer treatments.
Enterobacter ludwigii	Bacterium associated with urinary tract infections.	Moderate (clinical)	No cancer associations.	Likely neutral.
Enterobacter mori	Associated with plants and insects.	Low	Unstudied.	Unstudied.
Enterobacter nematophilus	Found in soil, involved in plant interactions.	Low	Unstudied	Unstudied
Enterobacter oligotrophicus	Found in human gastrointestinal samples.	High; gut	No cancer link.	No significant effect.
Enterobacter pasteurii	Found in soil and water, occasionally opportunistic.	Moderate	Limited evidence.	Unstudied.
Enterobacter pseudoroggenkampii	Enterobacter species, opportunistic pathogen in healthcare settings.	Can colonize various human tissues, especially in hospitals.	No direct link to cancer; may complicate patient health.	Infections may interfere with cancer treatments.
Enterobacter quasihormaechei	Rare isolate, opportunistic pathogen.	Low	Unstudied.	Unstudied.
Enterobacter quasimori	Environmental bacterium, with limited direct human interaction.	Low	No known association with cancer.	No significant impact on anti-tumor treatments.
Enterobacter quasiroggenkampii	Gram-negative bacterium, part of the Enterobacter genus, involved in gastrointestinal infections.	Moderate (gut)	No direct link to tumorigenesis.	May influence gut cancer therapies.
Enterobacter roggenkampii	Bacterium involved in human infections, particularly in immunocompromised individuals.	Moderate (clinical)	No cancer association.	Likely neutral.
Enterobacter rongchengensis	Found in aquatic environments, little known.	Low	Unstudied.	Unstudied.
Enterobacter sichuanensis	Bacterium found in the human gut, involved in carbohydrate metabolism.	Moderate (gut)	No direct association with tumorigenesis, but could influence gut inflammation.	Potential indirect effects on anti-tumor therapies in gut cancers.
Enterobacter soli	Enterobacter species commonly found in soil, with occasional pathogenicity in clinical settings.	Moderate (clinical, GI tract)	No known cancer association.	Minimal impact on anti-tumor treatments.
Enterobacter vonholyi	Isolated from water.	Low; may colonize gut	No cancer link.	No significant effect.
Enterobacter wuhouensis	Enterobacter species isolated from the human gut, involved in fermentation.	Moderate (gut)	No evidence of tumorigenesis.	No impact on cancer treatments.
Enterocloster alcoholdehydrogenati	Bacterium involved in alcohol metabolism in the gut.	High (intestines)	Unstudied	Unstudied
Enterocloster aldenensis	Anaerobic bacterium found in the gastrointestinal tract, part of the normal microbiota.	Moderate (GI tract)	No known cancer association.	Minimal to no impact on anti-tumor treatments.
Enterocloster bolteae 90A9	Found in gut microbiota, linked to dysbiosis.	High (gut)	Limited evidence for inflammation.	May influence immune responses.
Enterocloster citroniae	Gut anaerobe, produces short-chain fatty acids.	High (gut)	Anti-inflammatory, supports gut health.	May enhance immune responses.
Enterocloster clostridioformis	Gut anaerobe, produces short-chain fatty acids.	High (gut)	May contribute to gut health or dysbiosis.	Supports immune modulation.
Enterocloster lavalensis	Bacterium found in clinical samples, part of human microbiota.	Moderate (clinical tissues)	No cancer association.	No known impact on cancer therapies.
Enterococcus alcedinis	Found in animal gastrointestinal tract, associated with infections.	Moderate (gut, mucosal surfaces)	Unstudied	Unstudied
Enterococcus alishanensis	Found in soil and water, limited studies.	Low	Unstudied.	Unstudied.
Enterococcus aquimarinus	Found in marine environments, little known.	Low	Unstudied.	Unstudied.
Enterococcus asini ATCC 700915	Enterococcus species found in animal gut microbiota, occasionally associated with infections.	Moderate (GI tract)	No cancer connection.	Minimal impact on anti-tumor treatments.
Enterococcus avium	Bacterium found in the gastrointestinal tract.	High (gut)	No cancer associations.	Likely neutral.
Enterococcus caccae ATCC BAA-1240	Bacterium from the Enterococcus genus, associated with the human gut.	Moderate (gut)	May be linked to gut dysbiosis, though no clear cancer association.	Potential to influence treatment outcomes by affecting gut microbiota.
Enterococcus canintestini	Part of the intestinal microbiota of dogs.	Low; animal-associated	No cancer association.	No significant effect.
Enterococcus canis NBRC 100695	Found in clinical samples, associated with infections.	Moderate (skin, respiratory tract)	Unstudied	Unstudied
Enterococcus casseliflavus EC20	Found in gut microbiota, occasionally opportunistic.	Moderate	Limited evidence for pathogenicity.	May influence immune therapies.
Enterococcus cecorum	Bacterium found in the gastrointestinal tract of humans and animals.	Moderate (gut)	No direct cancer association, but may influence gut health.	Could support anti-tumor therapies by improving gut microbiota.
Enterococcus columbae DSM 7374 = ATCC 51263	Found in pigeon gastrointestinal tract, associated with infections.	Moderate (gut, mucosal surfaces)	Unstudied	Unstudied
Enterococcus crotali	Found in the gastrointestinal tract of various animals.	Moderate (gut, mucosal surfaces)	Unstudied	Unstudied
Enterococcus devriesei	Enterococcus species, part of the normal gut microbiota but can be opportunistic.	Can colonize the gastrointestinal and urinary tracts.	Some Enterococcus species associated with infections in cancer patients.	Infections may complicate cancer treatments.
Enterococcus diestrammenae	Bacterium found in the human gastrointestinal tract, part of the normal microbiota.	High (gut)	No cancer association.	Likely neutral.
Enterococcus dispar ATCC 51266	A lactic acid bacterium found in human intestines.	Moderate (GI tract)	No strong association with tumorigenesis.	May affect gut health, potentially influencing anti-tumor responses.
Enterococcus dongliensis	Found in clinical samples, related to gut microbiota.	Moderate	Unstudied	Unstudied
Enterococcus durans	Lactic acid bacterium found in human and animal gastrointestinal tract.	High (gut)	No cancer association.	Likely neutral.
Enterococcus entomosocium	Bacterium associated with insect microbiomes.	Low	No cancer-related associations.	No impact on anti-tumor treatments.
Enterococcus faecalis EnGen0336	Commensal bacterium in the human gastrointestinal tract, known for its role in digestion.	High (gut)	Can contribute to gut health; no direct tumorigenic effect.	Likely neutral.
Enterococcus faecium	Gram-positive bacterium, part of the human gut microbiota, can cause infections in immunocompromised individuals.	High (gut)	Associated with infections, particularly in hospitalized patients.	Can impact therapies due to antibiotic resistance.
Enterococcus florum	Found in human gastrointestinal tract, associated with infections.	Moderate (gut, mucosal surfaces)	Unstudied	Unstudied
Enterococcus gallinarum	Bacterium found in avian microbiota and human clinical samples.	Moderate (clinical)	No cancer associations.	Likely neutral.
Enterococcus gilvus	Found in clinical and environmental samples, associated with infections.	Moderate (gut, mucosal surfaces)	Unstudied	Unstudied
Enterococcus haemoperoxidus ATCC BAA-382	Enterococcus species that produces heme-peroxidases, isolated from clinical settings.	Moderate (clinical)	No direct cancer link.	Minimal impact on anti-tumor treatments.
Enterococcus hermanniensis	Enterococci species found in animal gastrointestinal tracts.	High (gut)	No cancer association.	Likely neutral.
Enterococcus hirae	Bacterium commonly found in the human gastrointestinal tract.	Moderate (gut)	No direct link to cancer, but may influence gut health.	Potential influence on gastrointestinal cancer treatments.
Enterococcus hulanensis	Enterococcal species; opportunistic pathogen.	Moderate (gut, urinary tract)	Limited evidence; enterococcal infections can influence immune responses.	Opportunistic infections may complicate treatment protocols.
Enterococcus innesii	Bacterium found in human and animal gastrointestinal tracts.	High (gut)	No cancer association.	Likely neutral.
Enterococcus italicus	Bacterium found in human and animal gastrointestinal tracts.	High (gut)	No cancer associations.	Likely neutral.
Enterococcus lactis	Found in dairy products, occasionally opportunistic.	Low	Unstudied.	Unstudied.
Enterococcus larvae	Found in animal microbiota, little known.	Low	Unstudied.	Unstudied.
Enterococcus lemanii	Enterococcus species found in human clinical samples.	Moderate (gut, urinary tract)	No direct association with cancer, but could contribute to inflammation.	May influence immune responses and impact treatment outcomes.
Enterococcus malodoratus	Found in gut microbiota, little known.	High (gut)	Limited evidence.	Unstudied.
Enterococcus massiliensis	Found in the human gut, part of microbiota.	High (gut)	Supports gut health.	Supports gut-related therapies.
Enterococcus mediterraneensis	Bacterium found in human and animal microbiota, potentially involved in gastrointestinal health.	Moderate (gut)	No evidence of tumorigenesis.	No impact on cancer treatments.
Enterococcus montenegrensis	Enterococcus species found in human clinical samples.	Moderate (gut, clinical tissues)	No cancer association.	No significant impact on anti-cancer treatments.
Enterococcus moraviensis ATCC BAA-383	Found in clinical samples, associated with infections.	Moderate (gastrointestinal tract, urinary tract)	Unstudied	Unstudied
Enterococcus mundtii	Found in the gastrointestinal tract, potential probiotic.	Moderate (gut)	Supports gut health.	Supports gut-related therapies.
Enterococcus nangangensis	Found in gut microbiota, limited studies.	Moderate	Unstudied.	Unstudied.
Enterococcus pallens ATCC BAA-351	Gut commensal, occasionally opportunistic.	High (gut)	Unstudied.	Unstudied.
Enterococcus phoeniculicola ATCC BAA-412	Enterococcus species, gut microbiota member, opportunistic pathogen.	Moderate (gut)	Some Enterococci promote inflammation, potentially contributing to cancer development.	Antibiotic treatment affecting Enterococci could influence microbiota balance and therapy response.
Enterococcus pingfangensis	Bacterium found in clinical samples, associated with infections.	Moderate (clinical)	No cancer associations.	Likely neutral.
Enterococcus plantarum	Found in human gut microbiota, associated with probiotic strains.	Moderate (gut, mucosal surfaces)	Generally non-pathogenic	Probiotic potential
Enterococcus pseudoavium NBRC 100491	Part of the normal microbiota in birds, rarely infects humans.	Low; rare human infections	No cancer association.	No significant effect.
Enterococcus quebecensis	Found in gut microbiota, limited studies.	Moderate	Unstudied.	Unstudied.
Enterococcus raffinosus	Opportunistic pathogen, part of human gut microbiota.	High	Linked to bloodstream infections.	May impact gut microbiota and host immunity.
Enterococcus ratti	Bacterium isolated from rat intestines.	Moderate (GI tract)	No cancer association, though related to Enterococcus species which can affect gut health.	Unknown, potential for influencing gut-related cancer.
Enterococcus rivorum	Found in human and animal gastrointestinal tracts.	Moderate (gut, mucosal surfaces)	Potential link with gastrointestinal cancer	May influence immune responses in gastrointestinal cancer
Enterococcus rotai	Part of the human gut microbiota, involved in digestion.	High; gut	No cancer connection.	No significant effect.
Enterococcus saccharolyticus subsp. saccharolyticus	Found in clinical samples, associated with infections.	Moderate (gut, mucosal surfaces)	Unstudied	Unstudied
Enterococcus saigonensis	Found in human and animal intestines.	High; gut	No cancer link.	No significant effect.
Enterococcus silesiacus	Bacterium found in the human gastrointestinal tract	Can colonize human intestines	No known association with cancer or tumor progression	Minimal impact on anti-tumor treatments
Enterococcus songbeiensis	Enterococcus species isolated from human clinical samples.	Low	No evidence of tumorigenesis.	No impact on cancer treatments.
Enterococcus spodopteracolus	Bacterium found in clinical samples.	Moderate (clinical)	No cancer associations.	Likely neutral.
Enterococcus sulfureus ATCC 49903	Rare isolate, little known.	Low	Unstudied.	Unstudied.
Enterococcus termitis	Bacterium associated with termite gut microbiota.	Moderate (gut)	No clear link to human cancer, but gut dysbiosis can contribute to cancer in other species.	Potential modulator of immune responses affecting therapy outcomes.
Enterococcus thailandicus	Bacterium found in human and animal microbiota, involved in digestive processes.	Moderate (gut)	No direct evidence of tumorigenesis.	No impact on cancer treatments.
Enterococcus timonensis	Enterococcus species; part of the gut microbiota and known opportunistic pathogen.	Moderate (Gastrointestinal, Urinary)	Enterococcus infections can complicate health in cancer patients; limited direct associations with cancer development.	May influence infection management and antibiotic use during cancer treatments, potentially affecting therapy outcomes.
Enterococcus ureasiticus	Bacterium involved in urea degradation in the gut	Can colonize human intestines	No known association with cancer or tumor progression	Minimal impact on anti-tumor treatments
Enterococcus ureilyticus	Found in clinical samples, associated with infections.	Moderate (gut, mucosal surfaces)	Unstudied	Unstudied
Enterococcus viikkiensis	Bacterium found in human clinical infections.	Moderate (intestinal tract, soft tissues)	Unstudied	Unstudied
Enterococcus villorum ATCC 700913	Enterococcal species found in clinical samples.	Moderate (clinical)	No cancer associations.	Likely neutral.
Enterococcus wangshanyuanii	Found in gut microbiota, limited studies.	Moderate	Unstudied.	Unstudied.
Enterococcus xiangfangensis	Enterococcus species, part of the normal gut microbiota but can be opportunistic.	Can colonize the gastrointestinal and urinary tracts.	Some Enterococcus species associated with infections in cancer patients.	Infections may complicate cancer treatments.
Enteroscipio rubneri	Found in animal microbiota, little known.	Low	Unstudied.	Unstudied.
Enterovibrio baiacu	Found in marine environments, associated with fish.	Low	Unstudied	Unstudied
Enterovibrio calviensis DSM 14347	Found in marine environments, associated with fish infections.	Low	Unstudied	Unstudied
Enterovibrio coralii	Found in marine environments, unstudied for human relevance.	Low	Unstudied.	Unstudied.
Enterovibrio nigricans DSM 22720	Marine bacterium.	Low	Unstudied.	Unstudied.
Enterovibrio norvegicus DSM 15893	Marine bacterium, typically found in aquatic ecosystems.	Low (unlikely to colonize humans)	No evidence of association with cancer.	No evidence on impact.
Enterovibrio paralichthyis	Found in marine environments, little known.	Low	Unstudied.	Unstudied.
Eremococcus coleocola ACS-139-V-Col8	Found in clinical samples, associated with infections.	Moderate (soft tissues)	Unstudied	Unstudied
Erwinia amylovora CFBP1430	Plant pathogen causing fire blight.	Low	Unstudied.	Unstudied.
Erwinia aphidicola	Symbiotic bacterium found in aphids, aiding in nutrient acquisition.	Low (insects)	No cancer association.	No impact on human anti-tumor treatments.
Erwinia billingiae Eb661	Plant pathogen, rarely infects humans.	Low	Unstudied.	Unstudied.
Erwinia endophytica	Plant-associated bacterium, part of the Erwinia genus.	Low; plant-associated	No cancer association.	No significant effect.
Erwinia mallotivora	Plant-associated bacterium	Unlikely to colonize human tissues	No direct link to tumorigenesis	Minimal impact on anti-tumor treatments
Erwinia oleae	Plant pathogen causing olive tree diseases.	Low (plants)	No cancer associations.	No impact on human anti-tumor treatments.
Erwinia papayae	Pathogenic bacterium, involved in plant diseases.	Low (plants)	No cancer-related effects.	No impact on human anti-tumor treatments.
Erwinia persicina	Plant-associated bacterium involved in soft rot diseases.	Unlikely to colonize humans; plant-associated.	No known association with cancer.	No known impact.
Erwinia phyllosphaerae	Plant pathogen causing diseases in plants.	Unlikely to colonize humans; plant-associated.	No known association with cancer.	No known impact.
Erwinia piriflorinigrans CFBP 5888	Pathogen primarily affecting plants; not typically found in humans.	Low (primarily a plant pathogen)	No association with tumorigenesis.	No known impact.
Erwinia psidii	Known for causing infections in plants, unstudied for human relevance.	Low	Unstudied.	Unstudied.
Erwinia pyri	Pathogen, causes pear fruit rot.	Low	Unstudied	Unstudied
Erwinia pyrifoliae	Pathogenic bacterium affecting plants, with no direct effect on humans.	Low (plant-associated)	No cancer association.	No impact on anti-tumor treatments.
Erwinia rhapontici	Found in plant tissues, associated with plant diseases.	Low	Unstudied	Unstudied
Erwinia sorbitola	Plant pathogen, little relevance to humans.	Low	Unstudied.	Unstudied.
Erwinia tasmaniensis Et1/99	Bacterium responsible for plant diseases in Tasmania.	Low (plants)	No cancer associations.	No impact on human anti-tumor treatments.
Erwinia tracheiphila	Plant pathogen responsible for bacterial wilt in cucurbits.	Low	No association with human cancer.	N/A
Erwinia typographi	Gram-negative bacterium, found in plant environments.	Low	No evidence of tumorigenesis.	No impact on cancer treatments.
Erysipelothrix amsterdamensis	Rarely pathogenic, environmental.	Low	Unstudied.	Unstudied.
Erysipelothrix anatis	Bacterium found in poultry and associated with human infections.	Low (animal)	No cancer associations.	Likely neutral.
Erysipelothrix aquatica	Found in clinical samples, associated with infections.	Moderate (skin, mucosal surfaces)	Unstudied	Unstudied
Erysipelothrix enhydrae	Bacterium involved in chronic infections in humans, associated with environmental sources.	Moderate (clinical)	No direct cancer connection.	Minimal impact on anti-tumor treatments.
Erysipelothrix inopinata	Found in animal microbiota, occasionally zoonotic.	Moderate	Limited evidence.	Unstudied.
Erysipelothrix larvae	Found in animal tissues, associated with infections in animals.	Moderate (skin, mucosal surfaces)	Unstudied	Unstudied
Erysipelothrix piscisicarius	Pathogenic bacterium, associated with fish.	Moderate (soft tissues, gastrointestinal tract)	Unstudied	Unstudied
Erysipelothrix rhusiopathiae str. Fujisawa	Pathogen responsible for erysipelas in humans.	Moderate (clinical)	No cancer associations.	Likely neutral.
Erysipelothrix tonsillarum DSM 14972	Bacterium associated with fish and animal infections.	Low	Unstudied	Unstudied
Erysipelothrix urinaevulpis	Pathogenic bacterium found in animal and human infections	Can colonize human tissues, particularly the skin and mucous membranes	Associated with infections but not directly linked to tumorigenesis	Minimal impact on anti-tumor treatments
Escherichia albertii	Pathogenic, related to E. coli, causes GI infections.	Can colonize gut.	Potential role in colorectal cancer.	Unknown impact.
Escherichia fergusonii	Gut bacterium, occasionally opportunistic.	High (gut)	Associated with dysbiosis and gut inflammation.	May interfere with treatment outcomes.
Escherichia marmotae	Enteric bacterium isolated from marmots	May colonize human intestines under certain conditions	No direct association with tumorigenesis	Minimal impact, unlikely to affect anti-tumor treatments
Escherichia ruysiae	Bacterium found in the intestines of mammals	Can colonize human intestines	No direct association with cancer or tumor progression	Likely minimal effect on anti-tumor treatments
Escherichia whittamii	Found in human microbiota, related to E. coli.	Moderate	Limited evidence.	Unstudied.
Eshraghiella crossota	Found in water, little known.	Low	Unstudied.	Unstudied.
Ethanoligenens harbinense YUAN-3	Found in anaerobic environments, ferments sugars to ethanol.	Low	Unstudied.	Unstudied.
Eubacterium aggregans	Gut anaerobe, produces short-chain fatty acids.	High (gut)	Anti-inflammatory properties.	Supports immune therapies.
Eubacterium album	Bacterium found in the human gut microbiome, involved in fermentation.	High (gut)	No cancer associations.	Likely neutral.
Eubacterium barkeri	Bacterium found in the human gastrointestinal microbiome.	High (gut)	No cancer associations.	Likely neutral.
Eubacterium callanderi	Anaerobic bacterium, part of the human gut microbiota.	High (gut)	No evidence of tumorigenesis.	No impact on cancer treatments.
Eubacterium coprostanoligenes	Anaerobic bacterium, part of the gut microbiota.	Moderate (gut colonization)	Possible influence on gut cancer development via bile acid metabolism.	Potential modulation of immunotherapy response.
Eubacterium limosum	Gut anaerobe, produces short-chain fatty acids.	High (gut)	Anti-inflammatory properties.	Supports immune therapies.
Eubacterium maltosivorans	Eubacterium species known for carbohydrate fermentation, found in human gut microbiota.	Moderate (GI tract)	No known association with cancer.	Minimal impact on anti-tumor treatments.
Eubacterium multiforme	Found in the human gastrointestinal tract, involved in digestion.	Moderate (gut, mucosal surfaces)	Unstudied	Unstudied
Eubacterium oxidoreducens	Bacterium associated with the human gut microbiome.	High (gut)	No cancer associations.	Likely neutral.
Eubacterium pyruvativorans	Anaerobic bacterium found in the human gut, involved in fermentation processes.	High (gut)	No evidence of tumorigenesis.	May influence gut microbiota and cancer treatments.
Eubacterium ramulus ATCC 29099	Part of the normal human gut microbiota, involved in fiber fermentation.	High; gut	No cancer association.	No significant effect.
Eubacterium ruminantium	Gut-associated bacterium found in ruminants; some human strains identified.	Moderate (gut)	Emerging research on microbiota composition and cancer; indirect associations possible.	May affect metabolism of anti-tumor drugs.
Eubacterium segne	Found in human gastrointestinal tract, associated with fermentation.	Moderate (gut)	Anti-inflammatory properties.	Supports gut-related therapies.
Eubacterium uniforme	Found in gut microbiota, produces short-chain fatty acids.	High (gut)	Anti-inflammatory properties.	Supports gut-related therapies.
Eubacterium ventriosum	Found in gut microbiota, produces short-chain fatty acids.	High (gut)	Anti-inflammatory properties.	Supports gut-related therapies.
Eubacterium xylanophilum ATCC 35991	Found in human gut microbiota, breaks down complex carbohydrates.	High (gut)	Anti-inflammatory properties.	Supports gut health.
Exiguobacterium acetylicum	Environmental bacterium found in diverse habitats.	Low	No known association.	No known impact.
Exiguobacterium aestuarii	Halophilic bacterium, environmental.	Low	Unstudied.	Unstudied.
Exiguobacterium algae	Marine-associated bacterium involved in algal environments.	Low	No known association.	No known impact.
Exiguobacterium alkaliphilum	Alkaline-tolerant bacterium found in extreme environments.	Low (environmental)	No cancer-related effects.	Likely neutral.
Exiguobacterium antarcticum DSM 14480	Psychrophilic bacterium isolated from Antarctic environments, capable of surviving extreme conditions.	Low	No evidence of tumorigenesis.	No impact on cancer treatments.
Exiguobacterium aurantiacum DSM 6208	Found in extreme environments, involved in biodegradation.	Low	Unstudied	Unstudied
Exiguobacterium chiriqhucha RW-2	Bacterium isolated from high-altitude environments.	Low (environmental)	No cancer relevance.	No impact on cancer treatments.
Exiguobacterium flavidum	Found in extreme environments, involved in biodegradation.	Low	Unstudied	Unstudied
Exiguobacterium himgiriensis	Soil bacterium found in extreme environments.	Low	No known role in tumorigenesis.	No impact on anti-tumor treatments.
Exiguobacterium indicum HHS 31	Bacterium found in extreme environments, including hot springs.	Low (environmental)	No known cancer relevance.	No impact on cancer therapies.
Exiguobacterium marinum DSM 16307	Halophilic, environmental bacterium.	Low	Unstudied.	Unstudied.
Exiguobacterium mexicanum	Bacterium isolated from extreme environments.	Low	No direct cancer associations.	Unlikely to impact anti-tumor treatments.
Exiguobacterium oxidotolerans JCM 12280	Bacterium found in extreme environments, including high salt and temperature.	Low	No known cancer-related associations.	No significant impact on anti-tumor therapies.
Exiguobacterium profundum	Found in deep-sea environments, involved in biodegradation.	Low	Unstudied	Unstudied
Exiguobacterium qingdaonense	Found in soil, involved in biodegradation.	Low	Unstudied	Unstudied
Exiguobacterium sibiricum 255-15	Gram-positive bacterium, isolated from extreme environments such as Siberian permafrost.	Low	No evidence of tumorigenesis.	No known impact on cancer therapies.
Exiguobacterium undae DSM 14481	Bacterium found in extreme environmental conditions.	Low (environmental)	No cancer association.	No known impact on treatments.
Facklamia hominis CCUG 36813	Bacterium found in human clinical samples, associated with infections.	Moderate (clinical tissues)	No clear cancer link.	No significant impact on anti-cancer treatments.
Facklamia lactis	Bacterium found in human clinical samples, occasionally associated with infections.	Moderate (clinical)	No known cancer association.	Minimal impact on anti-tumor treatments.
Facklamia languida CCUG 37842	Found in clinical samples, associated with infections.	Moderate (skin, mucosal surfaces)	Unstudied	Unstudied
Facklamia miroungae	Found in marine environments, little relevance to humans.	Low	Unstudied.	Unstudied.
Faecalibacillus faecis	Found in the human gastrointestinal tract, involved in fermentation.	Moderate (gut, mucosal surfaces)	Unstudied	Unstudied
Faecalibacillus intestinalis	Bacterium from human gastrointestinal tract, involved in digestion.	High (gut)	No direct tumorigenic effect; potential role in gut health.	Likely neutral; could modulate gut-related immune responses.
Faecalibacterium butyricigenerans	Bacterium involved in butyrate production in the gut.	High (gut)	Potential anti-inflammatory and anticancer effects through butyrate production.	Potentially beneficial for cancer prevention.
Faecalibacterium duncaniae	Anaerobic bacterium found in the human gastrointestinal tract, involved in fiber digestion.	High (GI tract)	No direct link to cancer, but may influence gut health and inflammation.	Potentially positive impact on anti-tumor treatments through gut microbiome modulation.
Faecalibacterium faecis	Anaerobic bacterium found in the human gastrointestinal tract.	Moderate (gut colonization)	Associated with gut health; no direct cancer association.	Potential influence on cancer therapies via gut microbiota modulation.
Faecalibacterium gallinarum	Found in gut microbiota, produces short-chain fatty acids.	High (gut)	Anti-inflammatory properties.	Supports gut-related therapies.
Faecalibacterium hattorii	Found in human gastrointestinal tract, involved in fermentation.	Moderate (gut, mucosal surfaces)	Unstudied	Unstudied
Faecalibacterium intestinale	Found in the human gut, involved in fermentation of dietary fiber.	Moderate (gut, mucosal surfaces)	Unstudied	May promote gut health, potentially preventing colon cancer
Faecalibacterium longum CLA-AA-H243	Found in gut microbiota, produces short-chain fatty acids.	High (gut)	Anti-inflammatory properties.	Supports gut-related therapies.
Faecalibacterium prausnitzii M21/2	Found in gut microbiota, linked to gut health.	High (gut)	Anti-inflammatory properties.	Supports gut-related therapies.
Faecalibacterium taiwanense	Found in gut microbiota, produces short-chain fatty acids.	High (gut)	Anti-inflammatory properties.	Supports gut-related therapies.
Faecalibacterium tardum	Found in the human gastrointestinal microbiota.	Moderate (gut, mucosal surfaces)	Unstudied	Unstudied
Faecalicatena acetigenes	Anaerobic bacterium involved in the fermentation of organic compounds, part of the gut microbiota.	High (gut)	No evidence of tumorigenesis.	Potential positive effects on gut health and cancer treatment.
Faecalicatena contorta	Found in the human gastrointestinal microbiota.	Moderate (gut, mucosal surfaces)	Unstudied	Unstudied
Faecalicatena faecalis	Bacterium found in the human gut, part of the normal microbiota.	Moderate (GI tract)	No direct association with cancer.	Likely no impact on anti-tumor treatments.
Faecalicatena fissicatena	Anaerobic bacterium, found in human gut.	High; gut	No direct cancer link.	No significant effect.
Faecalicatena orotica	Bacterium found in the human gut, involved in fermentation.	High (gut)	No cancer association; may play a role in gut health.	Likely neutral.
Faecalicoccus acidiformans	Bacterium isolated from human feces	Colonizes the human intestines	No direct link to cancer	Minimal or neutral impact on cancer treatments
Faecalicoccus pleomorphus	Found in clinical samples, associated with gastrointestinal health.	Moderate (gut, mucosal surfaces)	Unstudied	Unstudied
Faecalimicrobium dakarense	Bacterium associated with the human gut, often found in fecal samples.	High (gut)	No evidence of tumorigenesis.	No impact on cancer treatments.
Faecalispora anaeroviscerum	Anaerobic gut bacterium; part of normal microbiota.	High (gut)	Potential role in gut health; microbiome balance can affect cancer	May influence treatment response via microbiome interactions
Faecalispora jeddahensis	Bacterium isolated from human feces, part of gut microbiota.	Moderate (GI tract)	No cancer association, but part of gut microbiota influencing gastrointestinal health.	May modulate gut microbiota and cancer prevention.
Faecalispora sporosphaeroides DSM 1294	Anaerobic bacterium found in the human gut microbiota.	Moderate (gut colonization)	No direct cancer association, though gut microbiota may influence gut cancer.	Potential influence on gut microbiota-modulating therapies.
Faecalitalea cylindroides	Bacterium found in human gastrointestinal tract, involved in digestion.	High (gut)	No cancer association.	Likely neutral.
Falseniella ignava	Found in water, little known.	Low	Unstudied.	Unstudied.
Fannyhessea vaginae	Vaginal bacterium associated with human microbiota.	High (vaginal)	No evidence of tumorigenesis.	No impact on cancer treatments.
Filifactor alocis ATCC 35896	Anaerobic bacterium associated with oral infections.	Moderate (oral cavity)	Can contribute to oral diseases, potentially associated with oral cancer progression.	May impact oral cancer therapies due to involvement in oral biofilms.
Finegoldia magna	Found in human clinical samples, associated with infections.	Moderate (skin, mucosal surfaces)	Potential pathogen	Unstudied
Flaviflexus ciconiae	Found in bird microbiota, little relevance to humans.	Low	Unstudied.	Unstudied.
Flaviflexus equikiangi	Found in environmental samples, associated with biodegradation.	Low	Unstudied	Unstudied
Flaviflexus huanghaiensis	Rarely studied environmental bacterium.	Low	Unstudied.	Unstudied.
Flaviflexus massiliensis	Found in clinical samples, associated with infections.	Moderate (skin, respiratory tract)	Unstudied	Unstudied
Flaviflexus salsibiostraticola	Found in saline environments.	Low	Unstudied.	Unstudied.
Flavobacterium acetivorans	Found in aquatic environments, associated with biodegradation.	Low; environmental	No cancer association.	No significant effect.
Flavobacterium aciduliphilum	Found in aquatic environments, associated with biodegradation.	Low	Unstudied	Unstudied
Flavobacterium adhaerens	Bacterium found in environmental samples, capable of adhering to surfaces and degrading organic compounds.	Low	No evidence of tumorigenesis.	No impact on cancer treatments.
Flavobacterium aestivum	Bacterium associated with freshwater environments, involved in organic matter breakdown.	Low	No evidence of tumorigenesis.	No impact on cancer treatments.
Flavobacterium agri	Found in soil and water, little known.	Low	Unstudied.	Unstudied.
Flavobacterium agricola	Found in soil, little known.	Low	Unstudied.	Unstudied.
Flavobacterium agrisoli	Found in soil, associated with biodegradation.	Low	Unstudied	Unstudied
Flavobacterium ajazii	Found in environmental and clinical samples, associated with biodegradation.	Low	Unstudied	Unstudied
Flavobacterium akiainvivens	Isolated from marine environments, associated with marine life.	Low	Unstudied	Unstudied
Flavobacterium album	Found in aquatic environments, little known.	Low	Unstudied.	Unstudied.
Flavobacterium algicola	Found in marine algae, little relevance to humans.	Low	Unstudied.	Unstudied.
Flavobacterium algoritolerans	Found in marine environments, little known.	Low	Unstudied.	Unstudied.
Flavobacterium alkalisoli	Alkaliphilic bacterium, environmental.	Low	Unstudied.	Unstudied.
Flavobacterium alvei	Bacterium isolated from environmental sources, involved in organic matter degradation.	Low (environmental)	No cancer association.	Likely neutral.
Flavobacterium ammonificans	Bacterium found in aquatic environments, capable of nitrogen fixation.	Low (aquatic environments)	No known link to cancer.	Likely minimal impact on anti-tumor treatments.
Flavobacterium ammoniigenes	Flavobacterium species involved in ammonia oxidation, found in aquatic and soil environments.	Low (aquatic/soil)	No cancer connection.	No impact on anti-tumor treatments.
Flavobacterium amnicola	Found in aquatic environments, associated with biodegradation.	Low	Unstudied	Unstudied
Flavobacterium amniphilum	Found in freshwater environments, little known.	Low	Unstudied.	Unstudied.
Flavobacterium anhuiense	Bacterium found in environmental samples.	Low (environmental)	No cancer associations.	Likely neutral.
Flavobacterium antarcticum DSM 19726	Found in cold environments, little known.	Low	Unstudied.	Unstudied.
Flavobacterium aquariorum	Found in aquatic environments.	Low	Unstudied.	Unstudied.
Flavobacterium aquaticum	Found in aquatic environments, involved in biodegradation.	Low	Unstudied	Unstudied
Flavobacterium aquatile LMG 4008 = ATCC 11947	Aquatic bacterium, primarily found in water bodies.	Low (environmental, not human tissues)	No cancer association.	No known impact on treatments.
Flavobacterium aquicola	Found in aquatic environments, part of the Flavobacterium genus.	Low; environmental	No cancer link.	No significant effect.
Flavobacterium aquidurense	Aquatic bacterium found in freshwater environments.	Low (aquatic)	No cancer associations.	Likely neutral.
Flavobacterium aquiphilum	Found in aquatic environments, little known.	Low	Unstudied.	Unstudied.
Flavobacterium araucananum	Found in environmental samples, associated with biodegradation.	Low	Unstudied	Unstudied
Flavobacterium arcticum	Cold-adapted bacterium found in Arctic environments.	Low	No known association.	No known impact.
Flavobacterium ardleyense	Found in aquatic environments, associated with biodegradation.	Low	Unstudied	Unstudied
Flavobacterium arsenatis	Found in soil and associated with heavy metals.	Low	Unstudied	Unstudied
Flavobacterium aurantiibacter	Found in soil, little known.	Low	Unstudied.	Unstudied.
Flavobacterium azizsancarii	Found in marine and freshwater environments, involved in biodegradation.	Low	Unstudied	Unstudied
Flavobacterium azooxidireducens	Bacterium found in soil, involved in bioremediation.	Low (soil)	No cancer-related effects.	Likely neutral.
Flavobacterium beibuense F44-8	Found in marine environments, little known.	Low	Unstudied.	Unstudied.
Flavobacterium bernardetii	Bacterium found in aquatic environments.	Low	No known connection to tumorigenesis.	Unlikely to affect anti-tumor therapies.
Flavobacterium bizetiae	Found in water, little known.	Low	Unstudied.	Unstudied.
Flavobacterium bomense	Bacterium associated with environmental bioremediation and degradation processes.	Low (environmental)	No cancer association.	Likely neutral.
Flavobacterium branchiarum	Found in aquatic environments, associated with infections.	Moderate (skin, respiratory tract)	Unstudied	Unstudied
Flavobacterium branchiicola	Bacterium found in aquatic environments, involved in fish infections.	Low (aquatic)	No cancer-related effects.	Likely neutral.
Flavobacterium branchiophilum FL-15	Bacterium found in fish gills and aquatic environments.	Low (aquatic)	No cancer associations.	Likely neutral.
Flavobacterium buctense	Found in freshwater environments.	Low	Unstudied.	Unstudied.
Flavobacterium caeni	Bacterium isolated from aquatic environments, involved in organic matter degradation.	Low (aquatic environments)	No cancer association.	Likely neutral.
Flavobacterium caseinilyticum	Bacterium involved in casein degradation, found in dairy environments	Unlikely to colonize human tissues	No known association with cancer or tumor progression	No impact on anti-tumor treatments
Flavobacterium cauense R2A-7	Found in aquatic environments, part of the Flavobacterium genus.	Low; environmental	No cancer link.	No significant effect.
Flavobacterium celericrescens	Found in aquatic environments, unstudied for human relevance.	Low	Unstudied.	Unstudied.
Flavobacterium cellulosilyticum	Bacterium involved in cellulose degradation, found in the environment.	Low	No evidence of tumorigenesis.	No impact on cancer treatments.
Flavobacterium cerinum	Environmental bacterium.	Low	Unstudied.	Unstudied.
Flavobacterium channae	Bacterium found in freshwater environments.	Low	Unstudied	Unstudied
Flavobacterium cheniae	Bacterium found in environmental samples.	Low (environmental)	No cancer associations.	Likely neutral.
Flavobacterium cheonanense	Bacterium isolated from soil and environmental samples, involved in nitrogen cycling.	Low (environmental)	No evidence linking it to cancer.	No significant impact on anti-tumor treatments.
Flavobacterium cheongpyeongense	Environmental bacterium found in aquatic habitats.	Low	Unstudied.	Unstudied.
Flavobacterium cheonhonense	Found in environmental samples, part of microbial degradation.	Low	Unstudied	Unstudied
Flavobacterium chilense	Found in marine environments, involved in biodegradation.	Low	Unstudied	Unstudied
Flavobacterium chungangense LMG 26729	Environmental bacterium; rare human association.	Low	No association	Unlikely
Flavobacterium chungbukense	Found in aquatic environments, associated with biodegradation.	Low	Unstudied	Unstudied
Flavobacterium chungnamense	Environmental bacterium isolated from freshwater sources.	Unlikely to colonize humans; primarily environmental.	No known association with cancer.	No known impact.
Flavobacterium circumlabens	Found in aquatic environments, associated with biodegradation.	Low	Unstudied	Unstudied
Flavobacterium collinsii	Bacterium with limited research on its human health effects, found in environmental sources.	Low	No cancer-related associations.	No significant impact on anti-tumor treatments.
Flavobacterium columnare	Found in aquatic environments, associated with fish diseases.	Low	Unstudied	Unstudied
Flavobacterium commune	Bacterium found in aquatic environments, involved in nutrient cycling.	Low (aquatic)	No cancer associations.	Likely neutral.
Flavobacterium coralii	Associated with marine environments.	Low	Unstudied.	Unstudied.
Flavobacterium covae	Found in aquatic environments, unstudied for human relevance.	Low	Unstudied.	Unstudied.
Flavobacterium crassostreae	Found in marine environments, unstudied for human relevance.	Low	Unstudied.	Unstudied.
Flavobacterium croceum DSM 17960	Environmental bacterium found in soil and water.	Low	No known association.	No known impact.
Flavobacterium crocinum	Gram-negative bacterium, found in aquatic environments, capable of pigment production.	Low	No evidence of tumorigenesis.	No impact on cancer therapies.
Flavobacterium cucumis	Bacterium involved in organic matter degradation, typically found in aquatic environments.	Low	No evidence of tumorigenesis.	No impact on cancer treatments.
Flavobacterium cupreum	Found in aquatic environments, unstudied for human relevance.	Low	Unstudied.	Unstudied.
Flavobacterium cupriresistens	Bacterium known for its copper resistance, found in environmental samples.	Low (environmental)	No cancer association.	No impact on anti-cancer treatments.
Flavobacterium cutihirudinis	Found in aquatic environments.	Low	Unstudied	Unstudied
Flavobacterium cyanobacteriorum	Bacterium isolated from aquatic environments.	Low	Unstudied	Unstudied
Flavobacterium cyclinae	Found in aquatic environments, associated with biodegradation.	Low	Unstudied	Unstudied
Flavobacterium daejeonense DSM 17708	Bacterium found in freshwater environments.	Low (freshwater)	No cancer associations.	Likely neutral.
Flavobacterium daemonense	Found in aquatic environments, part of the Flavobacterium genus.	Low; environmental	No cancer link.	No significant effect.
Flavobacterium dankookense	Bacterium from aquatic environments, associated with organic compound degradation.	Low	No association with tumorigenesis.	No impact on cancer treatments.
Flavobacterium dauae	Environmental bacterium; limited human association.	Low	No association	Unlikely
Flavobacterium davisii	Gram-negative bacterium, part of the aquatic microbiota, capable of degrading organic compounds.	Low	No evidence of tumorigenesis.	No impact on cancer treatments.
Flavobacterium defluvii	Found in environmental samples, involved in biodegradation.	Low	Unstudied	Unstudied
Flavobacterium degerlachei	Psychrophilic, isolated from Antarctic environments.	Low	Unstudied.	Unstudied.
Flavobacterium denitrificans	Found in soil and water, little known.	Low	Unstudied.	Unstudied.
Flavobacterium difficile	Found in aquatic environments, part of microbial degradation processes.	Low	Unstudied	Unstudied
Flavobacterium eburneipallidum	Bacterium found in environmental and clinical samples	Unlikely to colonize human tissues	No known association with cancer or tumor progression	No impact on anti-tumor treatments
Flavobacterium endoglycinae	Found in soil, little known.	Low	Unstudied.	Unstudied.
Flavobacterium endophyticum	Found in plants, associated with endophytic relationships.	Low	Unstudied	Unstudied
Flavobacterium enshiense DK69	Bacterium found in marine environments, known for its biodegradation potential.	Low (marine environments)	No known link to cancer.	No impact on treatments.
Flavobacterium erciyesense	Environmental bacterium, isolated from water.	Low	Unstudied.	Unstudied.
Flavobacterium facile	Aquatic bacterium, rarely associated with human diseases.	Low	Unstudied.	Unstudied.
Flavobacterium faecale	Found in environmental samples, associated with waste degradation.	Low	Unstudied	Unstudied
Flavobacterium filum DSM 17961	Gram-negative bacterium, isolated from marine environments.	Low	No evidence of tumorigenesis.	No known impact on treatment.
Flavobacterium flabelliforme	Found in aquatic environments, little known.	Low	Unstudied.	Unstudied.
Flavobacterium flavigenum	Found in aquatic environments, associated with infections.	Moderate (skin, respiratory tract)	Unstudied	Unstudied
Flavobacterium flavipigmentatum	Bacterium found in aquatic environments, with limited research on human health implications.	Low	No known cancer-related associations.	No impact on anti-tumor treatments.
Flavobacterium flevense	Found in aquatic environments, little known.	Low	Unstudied.	Unstudied.
Flavobacterium fluviale	Environmental bacterium found in freshwater habitats.	Unlikely to colonize humans; environmental.	No known association with cancer.	No known impact.
Flavobacterium fluviatile	Found in freshwater environments.	Low	Unstudied.	Unstudied.
Flavobacterium fluvii	Environmental bacterium found in freshwater.	Low	No known association.	No known impact.
Flavobacterium foetidum	Found in soil and water, occasionally pathogenic.	Low	Unstudied.	Unstudied.
Flavobacterium fontis	Environmental bacterium, typically found in water.	Low (unlikely to colonize humans)	No evidence of cancer association.	No evidence on impact.
Flavobacterium fragile	Bacterium isolated from environmental and clinical samples.	Low (environmental)	No cancer association.	No significant effect on cancer treatments.
Flavobacterium franklandianum	Environmental bacterium.	Low	Unstudied.	Unstudied.
Flavobacterium frigidarium DSM 17623	Psychrophilic bacterium, isolated from cold environments.	Low	Unstudied.	Unstudied.
Flavobacterium frigidimaris	Psychrophilic bacterium from cold environments.	Low (environmental)	No evidence of a role in cancer.	No impact on anti-tumor treatments.
Flavobacterium frigoris	Found in cold environments, involved in biodegradation.	Low	Unstudied	Unstudied
Flavobacterium frigoritolerans	Bacterium found in cold environments, capable of degrading organic matter.	Low	No evidence of tumorigenesis.	No impact on cancer treatments.
Flavobacterium fryxellicola	Found in environmental samples, associated with biodegradation.	Low	Unstudied	Unstudied
Flavobacterium galactosidilyticum	Bacterium that breaks down galactosides, isolated from aquatic environments.	Low	No evidence of tumorigenesis.	No impact on cancer treatments.
Flavobacterium gawalongense	Isolated from soil, unstudied for human relevance.	Low	Unstudied.	Unstudied.
Flavobacterium gelatinilyticum	Bacterium found in aquatic environments, known for degrading gelatin and other organic compounds.	Low	No evidence of tumorigenesis.	No impact on cancer treatments.
Flavobacterium gelidilacus DSM 15343	Psychrophilic bacterium found in cold environments, often associated with aquatic habitats.	Low	No evidence of tumorigenesis.	No impact on cancer treatments.
Flavobacterium geliluteum	Psychrophilic bacterium, isolated from glacial environments.	Low	Unstudied.	Unstudied.
Flavobacterium gillisiae	Bacterium found in aquatic environments, involved in bioremediation.	Low (environmental)	No cancer association.	No impact on cancer treatments.
Flavobacterium gilvum	Found in environmental and clinical samples, involved in biodegradation.	Low	Unstudied	Unstudied
Flavobacterium ginsengisoli	Found in soil, little known.	Low	Unstudied.	Unstudied.
Flavobacterium ginsengiterrae	Environmental bacterium associated with ginseng environments.	Low (environmental)	No link to tumorigenesis.	No known effect on anti-tumor treatments.
Flavobacterium ginsenosidimutans	Bacterium associated with ginseng roots, involved in ginsenoside metabolism.	Low (plant)	No cancer associations.	Likely neutral.
Flavobacterium glaciei	Found in cold environments, associated with biodegradation.	Low	Unstudied	Unstudied
Flavobacterium glycines	Bacterium associated with soybean roots and aquatic environments.	Low (aquatic, soil)	No cancer-related effects.	Likely neutral.
Flavobacterium gossypii	Bacterium associated with plant environments, particularly cotton.	Low	No evidence of tumorigenesis.	No impact on cancer treatments.
Flavobacterium granuli	Found in aquatic environments, unstudied for human relevance.	Low	Unstudied.	Unstudied.
Flavobacterium gyeonganense	Bacterium found in environmental and clinical samples.	Low (environmental)	No cancer associations.	Likely neutral.
Flavobacterium hankyongi	Found in freshwater environments.	Low	Unstudied.	Unstudied.
Flavobacterium haoranii	Found in freshwater environments, little known.	Low	Unstudied.	Unstudied.
Flavobacterium hercynium	Found in aquatic environments, unstudied for human relevance.	Low	Unstudied.	Unstudied.
Flavobacterium hibernum	Found in cold environments, unstudied for human relevance.	Low	Unstudied.	Unstudied.
Flavobacterium hibisci	Found in marine and brackish environments.	Low	Unstudied	Unstudied
Flavobacterium hiemivividum	Gram-negative bacterium, isolated from cold environments, capable of degrading organic material.	Low	No association with cancer.	No impact on cancer treatments.
Flavobacterium humi	Soil bacterium involved in organic matter decomposition.	Low (environmental)	No cancer relevance.	No impact on cancer treatments.
Flavobacterium humidisoli	Found in humid soils.	Low	Unstudied.	Unstudied.
Flavobacterium hungaricum	Environmental bacterium found in soil and water.	Low	No known association.	No known impact.
Flavobacterium hydatis	Bacterium associated with aquatic environments.	Low	No known link to tumorigenesis.	No significant impact on anti-tumor therapies.
Flavobacterium hydrocarbonoxydans	Bacterium involved in hydrocarbon degradation	Unlikely to colonize human tissues	No known link to cancer or tumor progression	Minimal or neutral impact on anti-tumor therapies
Flavobacterium hydrophilum	Found in aquatic environments.	Low	Unstudied.	Unstudied.
Flavobacterium ichthyis	Bacterium found in aquatic environments.	Low (aquatic)	No cancer associations.	Likely neutral.
Flavobacterium indicum GPTSA100-9	Found in freshwater environments.	Low	Unstudied.	Unstudied.
Flavobacterium inviolabile	Bacterium found in environmental and clinical samples, with potential for biodegradation applications.	Low (environmental)	No direct cancer association.	No impact on anti-tumor treatments.
Flavobacterium jejuense	Bacterium found in aquatic environments.	Low (aquatic)	No cancer associations.	Likely neutral.
Flavobacterium johnsoniae UW101	Found in aquatic environments, associated with biodegradation.	Low	Unstudied	Unstudied
Flavobacterium jumunjinense	Environmental bacterium isolated from freshwater sources.	Unlikely to colonize humans; primarily environmental.	No known association with cancer.	No known impact.
Flavobacterium kayseriense	Found in clinical samples, unstudied for human relevance.	Low	Unstudied.	Unstudied.
Flavobacterium keumense	Found in soil, little known.	Low	Unstudied.	Unstudied.
Flavobacterium kingsejongi	Bacterium isolated from marine environments.	Low (marine)	No cancer associations.	Likely neutral.
Flavobacterium lacisediminis	Found in marine and sediment environments.	Low; environmental	No cancer association.	No significant effect.
Flavobacterium lacus	Found in freshwater environments, little known.	Low	Unstudied.	Unstudied.
Flavobacterium lacustre	Bacterium found in freshwater environments.	Low (aquatic)	No cancer-related effects.	Likely neutral.
Flavobacterium laiguense	Bacterium isolated from aquatic environments, involved in organic matter degradation.	Low	No evidence of tumorigenesis.	No impact on cancer treatments.
Flavobacterium limi	Found in aquatic environments, little known.	Low	Unstudied.	Unstudied.
Flavobacterium limicola	Bacterium found in aquatic environments.	Low (aquatic)	No cancer associations.	Likely neutral.
Flavobacterium limnophilum	Found in aquatic environments, associated with biodegradation.	Low	Unstudied	Unstudied
Flavobacterium limnosediminis JC2902	Found in freshwater environments, associated with biodegradation.	Low	Unstudied	Unstudied
Flavobacterium lindanitolerans	Found in marine environments, involved in biodegradation.	Low	Unstudied	Unstudied
Flavobacterium lipolyticum	Found in marine environments, associated with lipid degradation.	Low	Unstudied	Potential applications in bioremediation
Flavobacterium litorale	Found in environmental samples, involved in biodegradation.	Low	Unstudied	Unstudied
Flavobacterium lotistagni	Bacterium associated with aquatic environments and organic matter degradation.	Low (aquatic)	No cancer-related effects.	Likely neutral.
Flavobacterium luminosum	Bacterium producing fluorescent metabolites, often found in aquatic environments.	Low	No evidence of tumorigenesis.	No impact on cancer treatments.
Flavobacterium luteolum	Environmental bacterium found in soil and water.	Low	No known association.	No known impact.
Flavobacterium luteum	Bacterium found in environmental and clinical samples.	Low (environmental)	No cancer associations.	Likely neutral.
Flavobacterium macacae	Found in primate microbiota, little relevance to humans.	Low	Unstudied.	Unstudied.
Flavobacterium macrobrachii	Found in aquatic environments, associated with shrimp.	Low	Unstudied.	Unstudied.
Flavobacterium magnum	Environmental bacterium found in aquatic environments, associated with biodegradation processes.	Low (aquatic environments)	No known cancer connection.	No impact on anti-tumor treatments.
Flavobacterium marginilacus	Environmental Flavobacterium species.	Low	No known association.	N/A
Flavobacterium maritimum	Found in marine environments, occasionally opportunistic.	Low	Unstudied.	Unstudied.
Flavobacterium microcysteis	Found in water, little known.	Low	Unstudied.	Unstudied.
Flavobacterium micromati	Found in aquatic environments, associated with biodegradation.	Low	Unstudied	Unstudied
Flavobacterium muglaense	Found in aquatic environments, little known.	Low	Unstudied.	Unstudied.
Flavobacterium nackdongense	Environmental bacterium commonly found in aquatic habitats.	Low	No established association with cancer.	N/A
Flavobacterium nitratireducens	Bacterium involved in nitrogen reduction.	Low	No direct link to tumorigenesis.	No impact on anti-tumor treatments.
Flavobacterium nitrogenifigens	Nitrogen-fixing bacterium found in soil and aquatic environments.	Low	No evidence of tumorigenesis.	No impact on cancer treatments.
Flavobacterium noncentrifugens	Bacterium found in aquatic environments, involved in organic matter degradation.	Low (environmental)	No cancer-related effects.	Likely neutral.
Flavobacterium notoginsengisoli	Found in soil, associated with plant roots.	Low	Unstudied.	Unstudied.
Flavobacterium odoriferum	Found in environmental and marine environments.	Low	Unstudied	Unstudied
Flavobacterium okayamense	Found in aquatic environments, associated with biodegradation.	Low	Unstudied	Unstudied
Flavobacterium olei	Found in marine environments, involved in oil degradation.	Low	Unstudied	Unstudied
Flavobacterium omnivorum	Found in aquatic environments, involved in biodegradation.	Low	Unstudied	Unstudied
Flavobacterium oncorhynchi	Bacterium associated with fish, particularly in aquaculture environments.	Low	No significant link to cancer.	Unlikely to affect anti-tumor therapies.
Flavobacterium oreochromis	Gram-negative bacterium, associated with aquatic environments, particularly in fish farming.	Low	No association with cancer development.	No known impact on cancer treatments.
Flavobacterium orientale	Found in soil and water, little known.	Low	Unstudied.	Unstudied.
Flavobacterium ovatum	Aquatic bacterium found in marine and freshwater environments.	Low (aquatic)	No cancer-related effects.	Likely neutral.
Flavobacterium pallidum	Found in freshwater environments, little known.	Low	Unstudied.	Unstudied.
Flavobacterium palustre	Bacterium found in aquatic environments.	Low	No cancer-related associations.	No significant impact on anti-tumor treatments.
Flavobacterium panacagri	Bacterium found in soil and associated with environmental samples.	Low (environmental)	No cancer association.	No significant impact on treatments.
Flavobacterium panacis	Soil bacterium, associated with plant environments.	Low	Unstudied	Unstudied
Flavobacterium panici	Found in agricultural environments.	Low	Unstudied	Unstudied
Flavobacterium paronense	Bacterium found in aquatic environments	Unlikely to colonize human tissues	No known link to cancer or tumor progression	Minimal impact on anti-tumor treatments
Flavobacterium pectinovorum	Found in environmental and clinical samples, associated with infections.	Low	Unstudied	Unstudied
Flavobacterium petrolei	Environmental bacterium capable of degrading petroleum hydrocarbons.	Low	No known association.	N/A
Flavobacterium phragmitis	Found in aquatic environments, involved in biodegradation.	Low	Unstudied	Unstudied
Flavobacterium phycosphaerae	Marine bacterium involved in aquatic environments, contributing to organic matter degradation.	Low	No evidence of tumorigenesis.	No impact on cancer treatments.
Flavobacterium piscinae	Marine Flavobacterium species.	Low	No known association.	N/A
Flavobacterium pisciphilum	Fish pathogen.	Low	Unstudied.	Unstudied.
Flavobacterium piscis	Aquatic bacterium typically found in fish	Unlikely to colonize human tissues	No association with tumorigenesis	Negligible impact on anti-tumor treatments
Flavobacterium piscisymbiosum	Marine bacterium associated with fish symbiosis.	Rarely in humans; opportunistic infections possible.	No known association with cancer.	No known impact.
Flavobacterium plurextorum	Bacterium isolated from aquatic environments, associated with environmental degradation.	Low (environmental)	No known cancer association.	No impact on anti-tumor treatments.
Flavobacterium pokkalii	Found in aquatic environments, unstudied for human relevance.	Low	Unstudied.	Unstudied.
Flavobacterium potami	Found in aquatic environments, unstudied for human relevance.	Low	Unstudied.	Unstudied.
Flavobacterium poyangense	Bacterium found in aquatic environments, involved in organic matter degradation.	Low	No evidence of tumorigenesis.	No impact on cancer treatments.
Flavobacterium praedii	Found in freshwater environments, little known.	Low	Unstudied.	Unstudied.
Flavobacterium profundi	Found in marine environments, unstudied for human relevance.	Low	Unstudied.	Unstudied.
Flavobacterium proteolyticum	Found in aquatic environments, produces proteases.	Low	Unstudied.	Unstudied.
Flavobacterium psychraquaticum	Bacterium found in cold aquatic environments.	Low (aquatic)	No cancer associations.	Likely neutral.
Flavobacterium psychrolimnae	Found in cold environments, little known.	Low	Unstudied.	Unstudied.
Flavobacterium psychrophilum	Pathogen in aquatic organisms, rarely infects humans.	Low	Unstudied.	No known anti-tumor relevance.
Flavobacterium psychroterrae	Bacterium isolated from cold environments, involved in organic matter degradation.	Low (environmental)	No cancer connection.	No impact on anti-tumor treatments.
Flavobacterium psychrotolerans	Found in cold environments, part of the Flavobacterium genus.	Low; environmental	No cancer link.	No significant effect.
Flavobacterium psychrotrophum	Cold-adapted bacterium found in aquatic environments, involved in degradation processes.	Low (environmental)	No known link to cancer.	No impact on anti-tumor treatments.
Flavobacterium pygoscelis	Bacterium found in environmental samples, involved in biodegradation.	Low (environmental)	No cancer associations.	Likely neutral.
Flavobacterium quisquiliarum	Found in environmental and aquatic habitats.	Low (environmental)	No cancer association.	No significant effect on cancer treatments.
Flavobacterium rakeshii	Bacterium found in environmental samples, potentially involved in biodegradation.	Low (environmental)	No cancer-related effects.	Likely neutral.
Flavobacterium ranwuense	Found in freshwater environments, little known.	Low	Unstudied.	Unstudied.
Flavobacterium reichenbachii	Bacterium found in aquatic environments, capable of degrading organic matter.	Low (aquatic)	No cancer association.	Likely neutral.
Flavobacterium resistens	Found in soil and environmental samples.	Low	Unstudied	Unstudied
Flavobacterium restrictum	Bacterium found in clinical and environmental samples.	Moderate (clinical)	No cancer associations.	Likely neutral.
Flavobacterium rhamnosiphilum	Isolated from water sources.	Low	Unstudied.	Unstudied.
Flavobacterium rivuli WB 3.3-2 = DSM 21788	Aquatic bacterium isolated from freshwater environments.	Low (aquatic)	No cancer association.	Likely neutral.
Flavobacterium saccharophilum	Environmental bacterium; rarely associated with humans.	Low	No association	Unlikely
Flavobacterium salilacus subsp. salilacus	Halophilic bacterium from saline environments.	Low	No established association.	N/A
Flavobacterium saliperosum	Found in marine and brackish environments.	Low	Unstudied	Unstudied
Flavobacterium salmonis	Associated with fish pathogens.	Low	Unstudied.	Unstudied.
Flavobacterium sandaracinum	Environmental bacterium involved in biodegradation and organic matter breakdown.	Low (environmental)	No association with cancer.	No impact on anti-tumor treatments.
Flavobacterium sangjuense	Environmental isolate.	Low	Unstudied.	Unstudied.
Flavobacterium sasangense DSM 21067	Found in soil, little known.	Low	Unstudied.	Unstudied.
Flavobacterium sedimenticola	Bacterium found in sediment and aquatic environments	Unlikely to colonize human tissues	No direct association with cancer	Minimal impact on cancer therapies
Flavobacterium sediminilitoris	Bacterium associated with sediment environments.	Low (aquatic)	No cancer associations.	Likely neutral.
Flavobacterium sediminis	Found in aquatic environments, associated with biodegradation.	Low	Unstudied	Unstudied
Flavobacterium segetis	Soil bacterium, part of the Flavobacterium genus.	Low (environmental)	No direct association with tumors.	No significant impact on treatments.
Flavobacterium selenitireducens	Bacterium involved in selenium reduction	Unlikely to colonize human tissues unless infected	No known association with cancer or tumor progression	No impact on anti-tumor treatments
Flavobacterium seoulense	Found in soil and freshwater.	Low	Unstudied.	Unstudied.
Flavobacterium sharifuzzamanii	Marine bacterium known for its enzymatic activities.	Low (marine environments)	No cancer association.	No impact on anti-cancer treatments.
Flavobacterium shii	Found in aquatic environments, involved in biodegradation.	Low	Unstudied	Unstudied
Flavobacterium silvaticum	Found in soil, unstudied for human relevance.	Low	Unstudied.	Unstudied.
Flavobacterium silvisoli	Found in aquatic environments, unstudied for human relevance.	Low	Unstudied.	Unstudied.
Flavobacterium sinopsychrotolerans	Found in cold environments, little known.	Low	Unstudied.	Unstudied.
Flavobacterium soli DSM 19725	Found in soil, little known.	Low	Unstudied.	Unstudied.
Flavobacterium solisilvae	Bacterium found in environmental and marine environments.	Low (environmental)	No cancer association.	Likely neutral.
Flavobacterium soyae	Found in clinical and environmental samples.	Moderate	Unstudied	Unstudied
Flavobacterium soyangense	Bacterium isolated from aquatic environments.	Low (aquatic)	No cancer associations.	Likely neutral.
Flavobacterium stagni	Bacterium found in freshwater environments.	Low (freshwater)	No cancer associations.	Likely neutral.
Flavobacterium suaedae	Bacterium found in soil and environmental samples.	Low (environmental)	No cancer associations.	Likely neutral.
Flavobacterium subsaxonicum WB 4.1-42	Found in freshwater environments.	Low	Unstudied.	Unstudied.
Flavobacterium succinicans	Flavobacterium species associated with organic matter breakdown, found in aquatic environments.	Low (aquatic)	No cancer connection.	No impact on anti-tumor treatments.
Flavobacterium sufflavum	Environmental bacterium with few human health associations.	Low (unlikely to colonize humans)	No evidence of cancer association.	No evidence on impact.
Flavobacterium suncheonense GH29-5 = DSM 17707	Bacterium involved in organic matter degradation, part of the Flavobacterium genus.	Low	No evidence of tumorigenesis.	No impact on cancer treatments.
Flavobacterium supellecticarium	Environmental Flavobacterium species.	Low	No known association.	N/A
Flavobacterium swingsii	Environmental bacterium.	Low	No association.	N/A
Flavobacterium tagetis	Found in soil and plant microbiomes.	Low	Unstudied.	Unstudied.
Flavobacterium taihuense	Found in freshwater environments, little known.	Low	Unstudied.	Unstudied.
Flavobacterium tegetincola DSM 22377	Found in soil, unstudied for human relevance.	Low	Unstudied.	Unstudied.
Flavobacterium terrae	Soil bacterium involved in organic matter degradation.	Low	No evidence of tumorigenesis.	No impact on cancer treatments.
Flavobacterium terrigena	Environmental bacterium found in soil and water.	Low	No known association.	No known impact.
Flavobacterium tiangeerense	Found in freshwater environments, little known.	Low	Unstudied.	Unstudied.
Flavobacterium tibetense	Environmental bacterium isolated from high-altitude environments.	Unlikely to colonize humans; primarily environmental.	No known association with cancer.	No known impact.
Flavobacterium tistrianum	Found in aquatic environments, associated with infections.	Moderate (skin, respiratory tract)	Unstudied	Unstudied
Flavobacterium tructae	Found in aquatic environments, part of the Flavobacterium genus.	Low; environmental	No cancer link.	No significant effect.
Flavobacterium turcicum	Bacterium found in environmental and clinical samples, involved in biodegradation.	Low (environmental)	No direct cancer association.	No significant impact on anti-tumor treatments.
Flavobacterium tyrosinilyticum	Bacterium involved in the degradation of tyrosine.	Low (soil)	No cancer associations.	Likely neutral.
Flavobacterium undicola	Aquatic bacterium found in marine environments	Unlikely to colonize human tissues	No association with tumorigenesis	Minimal impact on anti-tumor treatments
Flavobacterium urocaniciphilum	Found in clinical and environmental samples.	Low	Unstudied	Unstudied
Flavobacterium urumqiense	Environmental bacterium associated with water and soil.	Low (environmental)	No cancer association.	Likely neutral.
Flavobacterium ustbae	Marine bacterium, involved in the degradation of organic compounds.	Low	No direct link to cancer or tumor progression.	Unlikely to affect anti-tumor therapies.
Flavobacterium weaverense	Found in freshwater environments, little known.	Low	Unstudied.	Unstudied.
Flavobacterium xanthum	Found in soil and aquatic environments, part of the Flavobacterium genus.	Low; environmental	No cancer connection.	No significant effect.
Flavobacterium xinjiangense	Environmental bacterium found in aquatic environments, involved in biodegradation.	Low (environmental)	No association with cancer.	No impact on anti-tumor treatments.
Flavobacterium xueshanense	Bacterium found in environmental samples, part of the microbial community in cold regions.	Low (environmental)	No cancer associations.	Likely neutral.
Flavobacterium yafengii	Found in aquatic environments.	Low	No known cancer-related associations.	No significant impact on anti-tumor treatments.
Flavobacterium zepuense	Marine bacterium found in estuarine environments.	Low	Unstudied	Unstudied
Flavobacterium zhairuonense	Bacterium isolated from environmental samples, involved in organic matter degradation.	Low	No evidence of tumorigenesis.	No impact on cancer treatments.
Flavonifractor hominis	Part of the human gut microbiota, involved in fiber degradation.	High; gut	No cancer link.	No significant effect.
Flavonifractor plautii	Gram-negative bacterium, part of the human gut microbiota, involved in metabolism of plant compounds.	High (gut)	No direct evidence of tumorigenesis, but may modulate gut health.	May support cancer treatment via microbiota modulation.
Francisella adeliensis	Found in marine environments, little relevance to humans.	Low	Unstudied.	Unstudied.
Francisella frigiditurris	Psychrophilic bacterium, found in cold environments.	Low	No evidence of tumorigenesis.	No impact on cancer treatments.
Francisella halioticida	Pathogen, causes disease in marine animals.	Low	Unstudied	Unstudied
Francisella hispaniensis	Pathogen, causes diseases in mammals and birds.	Low	Unstudied	Unstudied
Francisella marina	Marine bacterium involved in infections, particularly in aquatic species, with limited clinical relevance in humans.	Low (marine)	No known cancer association.	No significant impact on anti-tumor treatments.
Francisella noatunensis subsp. noatunensis	Pathogen affecting fish, not typically associated with human infections.	Low (primarily aquatic species)	No cancer link.	No known effect.
Francisella opportunistica	Associated with opportunistic infections.	Moderate (soft tissues, respiratory tract)	Potentially associated with immune suppression	Could impair immune response to treatments
Francisella orientalis LADL 07-285A	Francisella species, part of a group of bacteria known to cause zoonoses	Can colonize human tissues under infection conditions	Some Francisella species linked to immune system modulation, no direct link to cancer	May interfere with anti-tumor treatments through immune response
Francisella persica ATCC VR-331	Bacterium involved in animal infections, particularly in poultry.	Low (animal)	No cancer associations.	Likely neutral.
Francisella philomiragia	Pathogenic bacterium associated with human infections.	Moderate (clinical)	No cancer associations.	Likely neutral.
Francisella salimarina	Marine pathogen, related to Francisella tularensis.	Low	Unstudied.	Unstudied.
Francisella salina	Gram-negative bacterium, isolated from marine environments.	Low	No evidence of tumorigenesis.	No impact on cancer treatments.
Francisella tularensis subsp. novicida D9876	Causative agent of tularemia, associated with animal vectors.	Moderate (respiratory tract, soft tissues)	Potential link via chronic infection	Can complicate immune responses to treatment
Francisella uliginis	Associated with wetlands, related to Francisella tularensis.	Low	Unstudied.	Unstudied.
Frankia alni ACN14a	Actinobacterium that forms symbiotic relationships with plants, with no direct relevance to human health.	Low	No cancer-related associations.	No impact on anti-tumor treatments.
Frankia canadensis	Nitrogen-fixing bacterium, little relevance to humans.	Low	Unstudied.	Unstudied.
Frankia casuarinae	Nitrogen-fixing bacterium found in root nodules of plants.	Low (plant)	No cancer associations.	Likely neutral.
Frankia gtarii	Nitrogen-fixing bacterium associated with actinorhizal plants, aiding in plant growth.	Low (plant-associated)	No known cancer association.	No impact on anti-tumor treatments.
Frankia nepalensis	Nitrogen-fixing bacterium, found in symbiosis with plants.	Low	Unstudied	Unstudied
Frankia tisae	Nitrogen-fixing bacterium, found in plant root nodules.	Low	Unstudied	Unstudied
Frankia torreyi	Nitrogen-fixing soil bacterium, associated with actinorhizal plants.	Low (soil)	No cancer associations.	Likely neutral.
Frankia umida	Nitrogen-fixing actinobacterium commonly associated with plants	Unlikely to colonize human tissues unless under specific conditions	No known association with cancer or tumor progression	No impact on anti-tumor treatments
Fusicatenibacter faecihominis	Anaerobic bacterium associated with the human gut microbiota, involved in the fermentation of dietary fibers.	High (gut)	No evidence of tumorigenesis.	No impact on cancer treatments.
Fusicatenibacter saccharivorans	Found in human gut microbiota.	High	Unstudied; role in gut homeostasis possible.	Potential microbiome interaction.
Fusobacterium animalis	Found in animal microbiota, linked to inflammatory conditions.	Moderate	Potential pro-inflammatory effects.	May interfere with immune therapies.
Fusobacterium canifelinum	Found in oral microbiota of dogs and cats.	Moderate	Limited evidence for chronic inflammation.	Unstudied.
Fusobacterium gonidiaformans ATCC 25563	Found in human clinical samples, associated with oral and gastrointestinal infections.	Moderate (oral cavity, gastrointestinal tract)	Possible association with colorectal cancer	May influence inflammation and immune responses in cancers
Fusobacterium hominis	Found in human gastrointestinal tract, involved in digestion.	Moderate (gut, mucosal surfaces)	Potential link to colorectal cancer	May influence immune responses in gastrointestinal cancer
Fusobacterium hwasookii ChDC F206	Found in clinical samples, associated with infections.	Moderate (oral cavity, gastrointestinal tract)	Potential link to colorectal cancer	Potential impact on gastrointestinal treatments
Fusobacterium massiliense	Gram-negative anaerobic bacterium, related to Fusobacterium nucleatum, found in the oral cavity and gut.	High (oral cavity, gut)	Associated with colorectal cancer and tumorigenesis in the gut.	May alter chemotherapy efficacy; potential resistance.
Fusobacterium mortiferum ATCC 9817	Gram-negative bacterium, related to Fusobacterium nucleatum, implicated in gut and oral infections.	High (gut, oral cavity)	Potential link to colorectal cancer and inflammatory diseases.	May influence colorectal cancer treatments.
Fusobacterium necrogenes	Gram-negative bacterium, part of the Fusobacterium genus, linked to infection and inflammation.	High (gut)	Associated with colorectal cancer, contributes to inflammation and tumor progression.	May influence colorectal cancer treatments.
Fusobacterium necrophorum subsp. funduliforme	Found in oral and gut microbiota, pathogenic.	High (oral/gut)	Linked to inflammation and colorectal cancer.	May interfere with immune responses.
Fusobacterium nucleatum subsp. nucleatum ATCC 25586	Gram-negative bacterium, implicated in periodontal disease and colorectal cancer.	High (oral cavity, gut)	Strong association with colorectal cancer development and progression.	May influence the effectiveness of cancer treatments in colorectal cancer.
Fusobacterium perfoetens ATCC 29250	Associated with periodontal disease, found in oral cavity.	Moderate (oral, gastrointestinal)	Potential link with colorectal cancer	May influence immune responses in colorectal cancer
Fusobacterium periodonticum ATCC 33693	Bacterium implicated in periodontal disease and some cancers.	Moderate (oral cavity, GI tract)	Fusobacterium nucleatum is strongly associated with colorectal cancer. Other Fusobacterium species may have a similar role.	Potential to modulate immune response, potentially interfering with anti-cancer treatments.
Fusobacterium polymorphum	Part of oral and gut microbiota; some Fusobacterium species linked to colorectal cancer.	Moderate to High (oral, gut)	Associated with colorectal cancer progression and tumorigenesis	May affect treatment via microbiome interactions and immune modulation
Fusobacterium pseudoperiodonticum	Associated with periodontal infections.	High (oral tissues)	Associated with oral and colorectal cancers.	May interfere with immunotherapies.
Fusobacterium russii ATCC 25533	Commensal bacterium in the human oral and gastrointestinal tracts.	Can colonize the human mouth and gut.	Fusobacterium species associated with colorectal cancer and other malignancies.	May influence tumor microenvironment and immune responses.
Fusobacterium simiae	Related to Fusobacterium nucleatum, involved in gut infections.	High (gut)	Potential link to colon cancer, inflammation-associated tumorigenesis.	May affect the efficacy of colorectal cancer treatments.
Fusobacterium ulcerans	Found in clinical samples, associated with infections.	Moderate (skin, mucosal surfaces)	Unstudied	Unstudied
Fusobacterium varium ATCC 27725	Pathogenic bacterium associated with human infections and gut microbiota, related to Fusobacterium nucleatum.	High (gut)	May contribute to colorectal cancer progression.	May influence response to colorectal cancer therapies.
Fusobacterium vincentii	Part of the normal oral microbiota, implicated in periodontal disease.	Moderate (oral cavity, potential colonization of soft tissues)	Linked to oral cancer	Impact on oral cancer therapies
Gardnerella greenwoodii	Member of Gardnerella genus, associated with bacterial vaginosis; potential microbiome imbalances.	Moderate (vaginal tissues)	Possible link to cervical cancer via chronic inflammation	May affect treatment response indirectly through microbiome alterations
Gardnerella leopoldii	Found in the human urogenital tract, associated with bacterial vaginosis.	Moderate (urogenital tract)	Associated with urogenital infections	Unstudied
Gardnerella pickettii	Found in human urogenital tract, associated with infections.	Moderate (urogenital tract, mucosal surfaces)	Potential link to urogenital cancer	May complicate immune responses in urogenital cancer
Gardnerella piotii	Bacterium involved in human microbiota, particularly in the genital tract, associated with bacterial vaginosis.	Moderate (genital tract)	No cancer connection.	Minimal impact on anti-tumor treatments.
Gardnerella swidsinskii	Associated with the vaginal microbiota, linked to dysbiosis.	High (urogenital tissues)	Dysbiosis linked to cervical and vaginal cancers.	May influence local immune responses.
Gardnerella vaginalis	Bacterium associated with bacterial vaginosis and clinical infections.	High (clinical)	No cancer associations.	Potentially harmful in infection contexts.
Gemella bergeri ATCC 700627	Found in human clinical samples, associated with infections.	Low	Associated with infections.	Unstudied.
Gemella cuniculi DSM 15828	Found in animal microbiota, occasionally pathogenic.	Low	Unstudied.	Unstudied.
Gemella haemolysans	Found in respiratory microbiota, occasionally opportunistic.	Moderate	Limited evidence.	Unstudied.
Gemella massiliensis	Gram-positive bacterium, isolated from human clinical samples, including blood cultures.	Moderate (clinical environments)	No association with tumorigenesis.	No known impact on cancer therapies.
Gemella morbillorum	Opportunistic pathogen, found in human oral and intestinal flora.	Moderate	Linked to infections, including endocarditis.	May indirectly affect cancer-related inflammation.
Gemella sanguinis	Bacterium found in human clinical samples, particularly in the mouth.	Moderate (oral cavity)	No clear link to cancer, but may influence oral cancer.	Minimal effect on cancer therapies.
Gemelliphila asaccharolytica	Found in human oral and gastrointestinal microbiota.	Low; oral, gut	No cancer association.	No significant effect.
Gemelliphila palaticanis	Found in clinical and environmental samples.	Moderate (soft tissues, respiratory tract)	Unstudied	Unstudied
Gemmiger formicilis	Gram-positive bacterium, found in the human gut microbiota.	High (gut)	Potential role in maintaining gut health, no direct evidence of tumorigenesis.	May support cancer therapy via gut microbiota influence.
Gemmiger gallinarum	Found in the human gastrointestinal tract, involved in digestion.	Moderate (gut, mucosal surfaces)	Unstudied	Unstudied
Gemmiger qucibialis	Gut anaerobe, produces short-chain fatty acids.	High (gut)	Anti-inflammatory, may support gut health.	May enhance gut-related therapies.
Geobacillus icigianus	Thermophilic bacterium found in hot environments, with potential applications in biotechnology.	Low	No evidence of tumorigenesis.	No impact on cancer treatments.
Geobacillus jurassicus NBRC 107829	Thermophilic bacterium found in extreme environments, capable of surviving high temperatures.	Low	No evidence of tumorigenesis.	No impact on cancer treatments.
Geobacillus kaustophilus HTA426	Thermophilic bacterium, environmental.	Low	Unstudied.	Unstudied.
Geobacillus proteiniphilus	Thermophilic bacterium, environmental.	Low	Unstudied.	Unstudied.
Geobacillus stearothermophilus	Thermophilic bacterium, commonly used in sterilization procedures.	Low	No known association with human cancers.	No significant impact on anti-tumor treatments.
Geobacillus subterraneus	Thermophilic bacterium isolated from underground environments.	Unlikely to colonize humans; environmental.	No known association with cancer.	No known impact.
Geobacillus thermocatenulatus	Thermophilic bacterium found in hot environments.	Low	No known association.	No known impact.
Geobacillus thermodenitrificans	Thermophilic bacterium found in high-temperature environments	Unlikely to colonize human tissues	No known cancer link	Likely minimal effect on cancer therapies
Geobacillus thermoleovorans	Found in thermophilic environments, involved in biodegradation.	Low	Unstudied	Unstudied
Geobacillus thermopakistaniensis	Thermophilic bacterium, environmental.	Low	Unstudied.	Unstudied.
Geobacillus vulcani PSS1	Found in volcanic environments, produces thermostable enzymes.	Low	Unstudied.	Unstudied.
Geobacillus zalihae	Thermophilic bacterium, isolated from a hot spring, involved in bioremediation processes.	Low	No evidence of tumorigenesis.	No known impact on cancer treatments.
Geopseudomonas aromaticivorans	Bacterium capable of degrading aromatic compounds, isolated from environmental sources.	Low	No evidence of tumorigenesis.	No impact on cancer treatments.
Geopseudomonas guangdongensis	Found in environmental samples, associated with biodegradation.	Low	Unstudied	Unstudied
Geopseudomonas sagittaria	Found in environmental samples, involved in biodegradation.	Low	Unstudied	Unstudied
Glaciecola nitratireducens FR1064	Found in marine environments, little known.	Low	Unstudied.	Unstudied.
Glaciecola pallidula DSM 14239	Psychrophilic, marine bacterium.	Low	Unstudied.	Unstudied.
Glaciecola petra	Found in marine environments, little known.	Low	Unstudied.	Unstudied.
Glaciecola punicea	Bacterium isolated from marine environments.	Low	Unstudied	Unstudied
Gleimia coleocanis DSM 15436	Found in the oral microbiota of dogs.	Low	Unstudied.	Unstudied.
Gleimia europaea	Found in human microbiota, little known.	Low	Unstudied.	Unstudied.
Gleimia hominis	Rarely found in human samples, part of the Mycobacterium genus.	Low; rare human cases	No cancer association.	No significant effect.
Globicatella sanguinis	Bacterium found in the human oral cavity, involved in periodontal disease.	Moderate (oral)	Potential contribution to oral cancer risk due to inflammation.	Could affect oral cancer therapies due to impact on oral microbiota.
Globicatella sulfidifaciens DSM 15739	A sulfate-reducing bacterium found in environmental samples.	Low; environmental	No cancer association.	No significant effect.
Gluconacetobacter aggeris	Plant-associated, nitrogen fixer.	Low	Unstudied.	Unstudied.
Gluconacetobacter asukensis	Bacterium involved in fermentation and vinegar production.	Low (food)	No cancer associations.	Likely neutral.
Gluconacetobacter azotocaptans	Nitrogen-fixing bacterium, primarily found in plant-associated environments.	Low	No evidence of tumorigenesis.	No impact on cancer treatments.
Gluconacetobacter diazotrophicus PA1 5	Nitrogen-fixing bacterium found in plant root nodules.	Low	No evidence of tumorigenesis.	No impact on cancer treatments.
Gluconacetobacter dulcium	Bacterium found in fruit, involved in ethanol production and fermentation.	Low	No evidence of tumorigenesis.	No impact on cancer treatments.
Gluconacetobacter entanii	Found in fermented foods, involved in acetic acid production.	Low	Unstudied	Unstudied
Gluconacetobacter johannae DSM 13595	Bacterium involved in vinegar production and ethanol fermentation.	High (gut)	No cancer association.	Likely neutral.
Gluconacetobacter liquefaciens	Found in fermented foods, little known.	Low	Unstudied.	Unstudied.
Gluconacetobacter sacchari	Bacterium involved in the fermentation of sugars, found in fermented food.	High (gut)	No cancer association.	Likely neutral.
Gluconacetobacter takamatsuzukensis	Found in plants, produces acetic acid.	Low	Unstudied.	Unstudied.
Gluconacetobacter tumulicola	Plant-associated bacterium.	Low	Unstudied.	Unstudied.
Gluconacetobacter tumulisoli	Bacterium found in soil, involved in nitrogen cycling.	Low (environmental)	No cancer-related effects.	Likely neutral.
Gordonia aichiensis NBRC 108223	Bacterium involved in the degradation of pollutants.	Low	No evidence of tumorigenesis.	No impact on cancer treatments.
Gordonia alkaliphila	Environmental, hydrocarbon-degrading bacterium.	Low	Unstudied.	Unstudied.
Gordonia alkanivorans	Known for biodegradation of hydrocarbons, unstudied for human relevance.	Low	Unstudied.	Unstudied.
Gordonia amarae	Found in wastewater, occasionally opportunistic.	Moderate	Limited evidence for infections.	Unstudied.
Gordonia amicalis	Bacterium involved in the degradation of environmental pollutants.	Low	No evidence of tumorigenesis.	No impact on cancer treatments.
Gordonia aquimaris	Found in marine environments, unstudied for human relevance.	Low	Unstudied.	Unstudied.
Gordonia araii NBRC 100433	A species of Actinobacteria, known for its environmental habitat and biodegradation abilities.	Low (environmental)	No evidence of cancer association.	Likely no effect on anti-tumor treatments.
Gordonia asplenii	Found in environmental and clinical samples.	Low	Unstudied	Unstudied
Gordonia bronchialis DSM 43247	Rare human pathogen, associated with opportunistic infections.	Moderate	Limited evidence of association.	May impact immune responses indirectly.
Gordonia caeni	Found in soil and clinical samples, associated with infections.	Moderate (lungs, soft tissues)	Unstudied	Unstudied
Gordonia cholesterolivorans	Gordonia species involved in cholesterol degradation.	Low to Moderate (Environmental; potential opportunistic pathogen)	No established association with cancer.	N/A
Gordonia crocea	Bacterium found in clinical samples, involved in biodegradation.	Moderate (clinical)	No cancer associations.	Likely neutral.
Gordonia defluvii	Bacterium found in wastewater, known for its environmental role.	Low (environmental)	No cancer association.	No known effect on cancer treatments.
Gordonia desulfuricans NBRC 100010	Bacterium involved in sulfur metabolism, isolated from environmental samples.	Low (environmental)	No cancer associations.	Likely neutral.
Gordonia effusa NBRC 100432	Found in soil, occasionally opportunistic.	Moderate	Limited evidence for infections.	Unstudied.
Gordonia hankookensis	Found in clinical samples, associated with infections.	Moderate (skin, respiratory tract)	Unstudied	Unstudied
Gordonia hirsuta DSM 44140	Soil bacterium, rarely opportunistic.	Low	Unstudied.	Unstudied.
Gordonia hongkongensis	Found in environmental and clinical samples.	Low; environmental	No cancer link.	No significant effect.
Gordonia humi	Found in soil, occasionally opportunistic.	Moderate	Limited evidence.	Unstudied.
Gordonia hydrophobica	Environmental bacterium, known for its ability to degrade hydrophobic compounds.	Low (environmental, no human tissue colonization)	No cancer association.	No impact on anti-tumor treatments.
Gordonia insulae	Actinobacterium, known for degrading organic pollutants.	Low	No association with tumorigenesis.	No impact on cancer treatments.
Gordonia iterans	Gordonia species; environmental and opportunistic pathogen found in respiratory and skin infections.	Low to Moderate (Respiratory, Skin)	Opportunistic infections can complicate health, especially in immunocompromised individuals; limited direct associations with cancer.	May impact infection management and antibiotic strategies during cancer treatments, potentially affecting therapy outcomes.
Gordonia jacobaea	Soil bacterium, hydrocarbon-degrading.	Low; environmental	No link to cancer.	No significant effect.
Gordonia jinghuaiqii	Actinobacteria; opportunistic pathogen in immunocompromised individuals.	Low to Moderate (skin, respiratory)	No established association	Potentially affects infection management in cancer patients
Gordonia jinhuaensis	Found in soil, occasionally opportunistic.	Low	Unstudied.	Unstudied.
Gordonia lacunae	Bacterium associated with environmental and clinical samples.	Moderate (clinical)	No cancer associations.	Likely neutral.
Gordonia liuliyuniae	Known for hydrocarbon degradation, unstudied for human relevance.	Low	Unstudied.	Unstudied.
Gordonia malaquae	Soil-dwelling bacterium, part of the Gordonia genus.	Low (unlikely to colonize humans)	No direct evidence linking it to cancer.	No evidence on impact.
Gordonia mangrovi	Found in mangrove environments.	Low	Unstudied.	Unstudied.
Gordonia metallireducens	Soil bacterium known for metal-reducing capabilities.	Low	No established association with cancer.	N/A
Gordonia namibiensis NBRC 108229	Found in desert environments, little known.	Low	Unstudied.	Unstudied.
Gordonia neofelifaecis NRRL B-59395	Actinobacterium, isolated from industrial samples, capable of biodegradation.	Low	No evidence of tumorigenesis.	No impact on cancer treatments.
Gordonia oryzae	Found in rice microbiomes, little known.	Low	Unstudied.	Unstudied.
Gordonia otitidis	Bacterium associated with infections in humans and animals.	Moderate (clinical)	No cancer associations.	Likely neutral.
Gordonia paraffinivorans	Bacterium known for its ability to degrade hydrocarbons, often found in environmental samples.	Low	No evidence of tumorigenesis.	No impact on cancer treatments.
Gordonia phthalatica	Bacterium capable of degrading phthalates, found in environmental samples.	Low (environmental)	No association with cancer.	No impact on anti-tumor treatments.
Gordonia polyisoprenivorans VH2	Bacterium involved in bioremediation of environmental pollutants.	Low (environment)	No cancer associations.	Likely neutral.
Gordonia prachuapensis	Found in soil, little known.	Low	Unstudied.	Unstudied.
Gordonia pseudamarae	Rare Gordonia species, can infect immunocompromised hosts.	Low; immunocompromised	No link to cancer.	No significant effect.
Gordonia rhizosphera NBRC 16068	Found in rhizosphere microbiota.	Low	Unstudied.	Unstudied.
Gordonia rubripertincta	Soil bacterium, known for its resistance to various stress conditions.	Low (unlikely to colonize humans)	No cancer-related evidence.	No evidence on impact.
Gordonia sesuvii	Bacterium found in environmental samples, known for its role in organic degradation.	Low (environmental)	No cancer association.	No known impact on treatments.
Gordonia shandongensis DSM 45094	Bacterium isolated from environmental samples, involved in the degradation of organic compounds.	Low	No evidence of tumorigenesis.	No impact on cancer treatments.
Gordonia sihwensis	Environmental bacterium, hydrocarbon-degrading.	Low	Unstudied.	Unstudied.
Gordonia soli NBRC 108243	Part of the Gordonia genus, found in environmental samples.	Low; rare human infections	No cancer connection.	No significant effect.
Gordonia spumicola	Found in clinical samples, associated with infections.	Moderate (skin, respiratory tract)	Unstudied	Unstudied
Gordonia sputi NBRC 100414	Found in clinical samples, associated with infections.	Moderate (skin, respiratory tract)	Unstudied	Unstudied
Gordonia tangerina	Bacterium associated with environmental and clinical samples, involved in biodegradation.	Low (environmental)	No cancer association.	Likely neutral.
Gordonia terrae	Bacterium found in clinical and environmental samples, involved in bioremediation.	Moderate (clinical tissues)	No cancer association.	No known impact on anti-cancer treatments.
Gordonia westfalica	Bacterium found in clinical and environmental samples.	Moderate (clinical)	No cancer associations.	Likely neutral.
Gordonia zhaorongruii	Found in environmental samples, unstudied for human relevance.	Low	Unstudied.	Unstudied.
Gordonia zhenghanii	Bacterium found in environmental samples, capable of degrading hydrocarbons.	Low (environmental)	No cancer associations.	Likely neutral.
Gordonibacter faecis	Part of the normal human gut microbiota, involved in fermentation.	High (gut, mucosal surfaces)	Unstudied	Unstudied
Gordonibacter pamelaeae	Bacterium found in clinical and environmental samples, associated with infections.	Moderate (clinical tissues)	No cancer association.	No impact on anti-cancer treatments.
Gordonibacter urolithinfaciens	Found in human/animal gut.	High; gut	Indirect impact on cancer risk via gut health.	May impact cancer therapies.
Gorillibacterium massiliense	Found in primates, unstudied for human relevance.	Low	Unstudied.	Unstudied.
Gorillibacterium timonense	Bacterium associated with the gorilla gut microbiome.	Low (gorilla gut)	No cancer associations.	Likely neutral.
Gracilibacillus alcaliphilus	Found in saline environments, little known.	Low	Unstudied.	Unstudied.
Gracilibacillus boraciitolerans JCM 21714	Alkaline-tolerant bacterium found in environmental samples.	Low	No evidence of tumorigenesis.	No impact on cancer treatments.
Gracilibacillus caseinilyticus	Bacterium involved in the breakdown of casein, typically found in dairy environments.	Low	No evidence of tumorigenesis.	No impact on cancer treatments.
Gracilibacillus dipsosauri	Found in reptiles, little relevance to humans.	Low	Unstudied.	Unstudied.
Gracilibacillus halophilus YIM-C55.5	Found in saline environments, little known.	Low	Unstudied.	Unstudied.
Gracilibacillus halotolerans	Halophilic, found in saline environments.	Low	Unstudied.	Unstudied.
Gracilibacillus kekensis	Halophilic bacterium.	Low	Unstudied.	Unstudied.
Gracilibacillus lacisalsi DSM 19029	Found in marine environments, involved in biodegradation.	Low	Unstudied	Unstudied
Gracilibacillus massiliensis	Bacterium isolated from marine environments, involved in organic matter degradation.	Low (marine)	No cancer association.	Likely neutral.
Gracilibacillus orientalis	Bacterium isolated from marine environments, involved in organic matter degradation.	Low	No evidence of tumorigenesis.	No impact on cancer treatments.
Gracilibacillus oryzae	Found in rice fields, unstudied for human relevance.	Low	Unstudied.	Unstudied.
Gracilibacillus phocaeensis	Marine bacterium, found in animal microbiota.	Low	Unstudied	Unstudied
Gracilibacillus salinarum	Salt-tolerant bacterium, isolated from saline environments.	Low	No evidence of tumorigenesis.	No impact on cancer therapies.
Gracilibacillus saliphilus	Found in saline environments, unstudied for human relevance.	Low	Unstudied.	Unstudied.
Gracilibacillus salitolerans	Halophilic, environmental bacterium.	Low	Unstudied.	Unstudied.
Gracilibacillus suaedae	Halophilic, plant-associated.	Low	Unstudied.	Unstudied.
Gracilibacillus thailandensis	Found in saline environments, little known.	Low	Unstudied.	Unstudied.
Gracilibacillus timonensis	Bacterium isolated from saline environments.	Low	No known connection to cancer.	No impact on anti-tumor therapies.
Gracilibacillus ureilyticus	Bacterium involved in urease activity, found in diverse environments.	Low	No evidence of tumorigenesis.	No impact on cancer treatments.
Granulicatella adiacens	Found in oral microbiota, occasionally opportunistic.	High (oral tissues)	Associated with infections and chronic inflammation.	May affect immune therapies.
Granulicatella balaenopterae	Bacterium found in marine environments, associated with marine mammals.	Low (marine)	No cancer-related effects.	Likely neutral.
Granulicatella elegans ATCC 700633	Found in human oral cavity, associated with infections.	High (oral)	Associated with oral infections.	Unstudied.
Granulicatella seriolae	Rarely pathogenic, isolated from fish.	Low	Unstudied.	Unstudied.
Grimontia celer	Marine bacterium.	Low	Unstudied.	Unstudied.
Grimontia hollisae	Bacterium isolated from human clinical samples, involved in infections.	Moderate (clinical)	No cancer association.	Likely neutral.
Grimontia indica	Bacterium found in environmental and clinical samples.	Low (environmental)	No cancer associations.	Likely neutral.
Grimontia kaedaensis	Found in marine environments, little known.	Low	Unstudied.	Unstudied.
Grimontia marina	Marine bacterium.	Low	No association.	N/A
Grimontia sedimenti	Marine bacterium.	Low	Unstudied.	Unstudied.
Haemophilus aegyptius	Bacterium associated with conjunctivitis and respiratory infections.	Moderate (respiratory, eye)	No direct cancer link.	No known effect on cancer therapies.
Haemophilus haemolyticus	Found in human respiratory microbiota, occasionally pathogenic.	Moderate	Limited evidence for infections.	May influence immune therapies.
Haemophilus influenzae	Human pathogen, associated with respiratory infections.	High (respiratory tissues)	Linked to chronic inflammation.	May interfere with immune responses.
Haemophilus paracuniculus	Gram-negative bacterium, part of the Haemophilus genus, involved in respiratory and other human infections.	Moderate (respiratory tract)	No evidence of tumorigenesis.	May affect response to lung cancer treatments.
Haemophilus parahaemolyticus	Possibly a misnomer; Haemophilus species can be pathogenic.	Low to Moderate	Some Haemophilus species linked to cancer via chronic inflammation (e.g., H. influenzae)	May affect treatment via infection control
Haemophilus parainfluenzae	Found in human respiratory and clinical samples.	Moderate (respiratory tract, mucosal surfaces)	Unstudied	Unstudied
Haemophilus paraphrohaemolyticus	Haemophilus species, part of the normal flora but can be opportunistic pathogens.	Can colonize the respiratory and genital tracts.	Some Haemophilus species associated with chronic inflammation, potentially influencing cancer risk.	May complicate respiratory conditions during cancer treatments.
Haemophilus pittmaniae	Gram-negative bacterium, isolated from clinical human samples.	Moderate (oral cavity, respiratory tract)	No clear association with cancer.	Unlikely to affect cancer treatments.
Haemophilus seminalis	Found in human genital tract, little known.	Low	Unstudied.	Unstudied.
Haemophilus sputorum HK 2154	Found in respiratory microbiota, occasionally opportunistic.	Moderate	Limited evidence.	Unstudied.
Hafnia alvei	Found in human and animal intestines, part of the Hafnia genus.	High; gut	No cancer link.	No significant effect.
Hafnia paralvei	Opportunistic pathogen associated with hospital-acquired infections.	Can colonize various human tissues, especially in hospitals.	No direct link to cancer; may exacerbate infections in cancer patients.	Infections may interfere with cancer treatments.
Hafnia psychrotolerans	Cold-tolerant bacterium, related to H. alvei.	Low	Limited evidence.	Unstudied.
Hallella absiana	Found in marine environments, part of the Hallella genus.	Low; environmental	No cancer association.	No significant effect.
Hallella bergensis DSM 17361	Found in gut microbiota, limited studies.	High (gut)	Limited evidence.	Unstudied.
Hallella colorans	Anaerobic bacterium, part of gut microbiota.	High (gut)	Unstudied.	Potential relevance in gut microbiota balance.
Hallella faecis	Found in gut microbiota, little known.	High (gut)	Limited evidence.	Unstudied.
Hallella mizrahii	Bacterium found in human clinical samples, possibly related to oral infections.	Moderate (oral)	No clear link to tumorigenesis, though oral infections may contribute to inflammation and cancer progression.	May influence immune modulation, affecting cancer treatment outcomes.
Hallella multisaccharivorax DSM 17128	Bacterium capable of breaking down polysaccharides, isolated from human gastrointestinal samples.	Moderate (gut)	No direct evidence of tumorigenesis.	Potential positive effects on gut health and cancer treatments.
Hallella seregens ATCC 51272	Bacterium isolated from environmental sources, involved in organic matter degradation.	Low	No evidence of tumorigenesis.	No impact on cancer treatments.
Halocynthiibacter halioticoli	Marine bacterium associated with the marine ecosystem.	Low (marine environments)	No cancer link.	No known effect on cancer treatments.
Halocynthiibacter namhaensis	Found in marine environments, part of the Halocynthiibacter genus.	Low; environmental	No cancer link.	No significant effect.
Halocynthiibacter styelae	Found in marine environments, associated with marine life.	Low	Unstudied	Unstudied
Harryflintia acetispora	Found in environments with high organic content, associated with fermentation.	Low	Unstudied	Unstudied
Helcococcus kunzii ATCC 51366	Found in human microbiota, occasionally opportunistic.	Moderate	Limited evidence for infections.	Unstudied.
Helcococcus massiliensis	Anaerobic bacterium found in human clinical samples.	Moderate (oral cavity, respiratory tract)	No clear cancer association, though may influence local inflammation.	Minimal impact on cancer therapies.
Helcococcus ovis	Found in clinical samples, associated with infections.	Moderate (skin, mucosal surfaces)	Unstudied	Unstudied
Helcococcus sueciensis DSM 17243	Bacterium found in human oral and gastrointestinal environments.	Moderate (oral, GI tract)	No association with cancer; may influence oral health.	Indirect potential effect on oral cancer due to oral microbiota balance.
Helicobacter acinonychis str. Sheeba	Pathogenic bacterium associated with infections in animals, similar to H. pylori.	Moderate (clinical)	Potential link to gastric cancer.	Potentially harmful in gastric contexts.
Helicobacter ailurogastricus	Helicobacter species isolated from the stomachs of cats, associated with gastrointestinal issues.	Moderate (GI tract)	No cancer association.	Minimal impact on anti-tumor treatments.
Helicobacter anatolicus	Helicobacter species, related to H. pylori.	Moderate (gastric tract)	Related to other Helicobacter species which are associated with gastric cancer.	May modulate gastric cancer risk and affect treatment response.
Helicobacter anseris	Helicobacter species found in birds, associated with gastrointestinal infections.	Low (GI tract in birds)	No human cancer association.	No impact on anti-tumor treatments.
Helicobacter apodemus	Found in rodents, occasionally zoonotic.	Moderate	Limited evidence.	Unstudied.
Helicobacter aurati	Found in clinical samples, associated with gastrointestinal infections.	Moderate (gastrointestinal tract)	Associated with gastric cancer	Impacts gastric treatment strategies
Helicobacter baculiformis	Helicobacter species found in animal digestive systems	May colonize human gastrointestinal tract	Some Helicobacter species linked to gastrointestinal cancer	May influence tumor treatment response via immune modulation
Helicobacter bilis WiWa	Found in animal gastrointestinal systems, associated with infections.	Moderate (gastric tissues)	Potential link to gastric cancer	Can complicate gastric cancer treatment
Helicobacter bizzozeronii	Found in the gastrointestinal tract of animals.	Low; gut	No cancer association.	No significant effect.
Helicobacter brantae	Helicobacter species found in animal gastrointestinal tract	Can colonize human gastrointestinal tract	Associated with gastric cancer in some Helicobacter species	May influence anti-tumor treatments through inflammation
Helicobacter burdigaliensis	Bacterium involved in gastrointestinal infections.	Moderate (clinical)	Potential cancer risk due to H. pylori-related gastric cancer.	Potentially harmful in gastric contexts.
Helicobacter canadensis MIT 98-5491	Found in clinical samples, associated with infections.	Moderate (stomach, gastrointestinal tract)	Unstudied	Unstudied
Helicobacter canis	Helicobacter species associated with dogs, can infect humans occasionally.	Can colonize the human stomach and intestines.	Similar to H. pylori, potential link to gastric cancer possible.	May influence gastric environment affecting treatment efficacy.
Helicobacter cetorum MIT 99-5656	Helicobacter species, associated with gastrointestinal infections in animals.	Moderate (GI tract)	No known cancer link.	Minimal impact on anti-tumor treatments.
Helicobacter cholecystus	Related to Helicobacter species; isolated from the gallbladder.	Moderate (gallbladder)	Potential association with gallbladder cancer; limited evidence.	May influence gallbladder cancer treatment outcomes.
Helicobacter cinaedi PAGU611	A Helicobacter species, can cause infections in humans.	Low; gastrointestinal tract	Can cause inflammation; no direct cancer link.	May affect immune therapy.
Helicobacter colisuis	Gram-negative bacterium, closely related to Helicobacter pylori, found in mammals.	Moderate (gut)	Potential to induce gastric cancer in some hosts, but no direct human association.	Likely to impact therapies involving the stomach microbiota.
Helicobacter cynogastricus	Found in animal gastrointestinal microbiota, occasionally zoonotic.	Moderate	Limited evidence for infections.	Unstudied.
Helicobacter didelphidarum	Helicobacter species, found in gastrointestinal systems of animals.	Moderate (GI tract)	No cancer association.	Minimal impact on anti-tumor treatments.
Helicobacter enhydrae	Found in fish gastrointestinal tract, associated with infections.	Moderate (gut, mucosal surfaces)	Unstudied	Unstudied
Helicobacter equorum	Helicobacter species found in the gastrointestinal tract of horses.	Low (not typically colonizing human tissues)	No direct cancer association.	No known effect on treatments.
Helicobacter felis ATCC 49179	Helicobacter species found in the stomach of cats, closely related to Helicobacter pylori.	Low (stomach)	No direct evidence of tumorigenesis, but Helicobacter spp. can induce gastric cancer.	Potential influence on gastric cancer progression.
Helicobacter fennelliae	Found in the gastrointestinal tract of various animals.	Moderate (gut, mucosal surfaces)	Unstudied	Unstudied
Helicobacter ganmani	Helicobacter species, similar to H. pylori, associated with gastric infections.	Moderate (gastric tract)	May have a similar role to H. pylori, which is linked to gastric cancer.	Potentially modulates the effect of anti-cancer therapies in the stomach.
Helicobacter heilmannii	Gastric Helicobacter species; associated with gastritis, gastric cancer similar to H. pylori.	Moderate to High (gastric mucosa)	Associated with gastric carcinogenesis similar to H. pylori	May influence treatment via gastric environment and infection control
Helicobacter hepaticus ATCC 51449	Found in liver microbiota of animals, linked to inflammation.	Moderate	Associated with liver inflammation and cancer.	May interfere with immune responses.
Helicobacter himalayensis	Found in clinical samples, associated with infections.	Moderate (gastric mucosa)	Potential link to gastric cancer	Potential impact on treatment of gastrointestinal conditions
Helicobacter ibis	Bacterium associated with gastrointestinal infections.	Moderate (gut)	Could influence gastrointestinal inflammation but no direct cancer link.	Potential impact on gastrointestinal cancers.
Helicobacter jaachi	Helicobacter species, part of the genus often associated with gastrointestinal diseases.	Moderate (GI tract)	No established cancer association.	Minimal impact on anti-tumor treatments.
Helicobacter japonicus	Related to H. pylori; found in animal models.	Moderate (gastric tissues)	Potential association with gastric carcinogenesis similar to H. pylori.	May influence gastric cancer treatment outcomes.
Helicobacter kayseriensis	Helicobacter species related to H. pylori.	Moderate (stomach)	Helicobacter species, especially H. pylori, linked to gastric cancer; unclear for H. kayseriensis.	Eradication may reduce cancer risk; microbiota can affect therapy responses.
Helicobacter labacensis	Found in animal gastrointestinal tract, associated with infections.	Moderate (gastric tissues)	Potential link to gastric diseases	Potential complications in gastric cancer treatment
Helicobacter labetoulli	Found in environmental samples, associated with gastrointestinal infections.	Moderate (gut, mucosal surfaces)	Unstudied	Unstudied
Helicobacter macacae MIT 99-5501	Pathogenic bacterium associated with primates.	Moderate (clinical)	Potential association with gastric cancer.	Could impact treatment efficacy.
Helicobacter magdeburgensis	Related to H. pylori, found in rodents.	Moderate	Associated with inflammation and potential gastric cancer.	May interfere with immune responses.
Helicobacter marmotae	Found in marmots, occasionally zoonotic.	Moderate	Limited evidence.	Unstudied.
Helicobacter mastomyrinus	Helicobacter species isolated from animals, involved in gastrointestinal infections.	Moderate (gastric)	Potential association with gastric cancer, though more studies are needed.	May influence the response to gastric cancer treatments.
Helicobacter mehlei	Helicobacter species found in animal and human gastrointestinal systems, involved in pathogenic infections.	Moderate (GI tract)	No direct cancer connection.	Minimal impact on anti-tumor treatments.
Helicobacter mesocricetorum	Helicobacter species associated with animals, can occasionally infect humans.	Can colonize the human stomach and intestines.	Potential link to gastric cancer similar to H. pylori.	May influence gastric environment affecting treatment efficacy.
Helicobacter muridarum	Helicobacter species related to gastric infections in rodents.	Moderate (stomach, clinical tissues)	Known to induce gastric cancer in rodent models (similar to H. pylori).	May impact cancer therapies in gastric cancers; potential research interest.
Helicobacter mustelae	Found in ferrets, associated with gastric infections.	Low (specific to ferrets)	Unstudied	Unstudied
Helicobacter pametensis ATCC 51478	Found in gastrointestinal tract of animals, pathogenic.	Moderate	Linked to chronic inflammation.	May interfere with immune responses.
Helicobacter pullorum	Found in animal gastrointestinal systems, associated with infections.	Moderate (gastric tissues)	Potential link to gastric cancer	Can complicate gastric cancer treatment
Helicobacter pylori	Associated with gastric infections, implicated in stomach cancer.	Moderate (gastric tissues)	Strong link to gastric cancer	Can complicate cancer treatment, especially gastric cancer
Helicobacter rodentium	Found in rodents, occasionally zoonotic.	Moderate	Limited evidence for gastrointestinal diseases.	Unstudied.
Helicobacter saguini	Found in primates, little relevance to humans.	Low	Unstudied.	Unstudied.
Helicobacter salomonis	Found in animal gastrointestinal systems, associated with infections.	Moderate (gastric tissues)	Potential link to gastric diseases	Potential complications in gastric cancer treatment
Helicobacter suis	Helicobacter species found in pigs, related to human infection.	Moderate (stomach)	Potential link to gastric cancer via chronic infection and inflammation.	May interfere with gastric cancer treatment via immune modulation.
Helicobacter trogontum	Found in intestinal microbiota of animals.	Moderate	Limited evidence for inflammatory roles.	Unstudied.
Helicobacter turcicus	Found in the gastrointestinal tract of animals.	Moderate (gut, mucosal surfaces)	Linked to gastric cancer	Potential influence on tumor progression in the stomach
Helicobacter typhlonius	Found in the gastrointestinal tract of various animals.	Moderate (gut, mucosal surfaces)	Unstudied	Unstudied
Helicobacter valdiviensis	Helicobacter species associated with gastrointestinal infections, potentially contributing to gastric ulcers.	Moderate (gastric)	Potentially linked to gastric cancer (like H. pylori).	May influence gastric cancer treatments.
Helicobacter vulpis	Found in dogs, associated with gastrointestinal disease.	Moderate	Limited evidence.	Unstudied.
Helicobacter winghamensis	Helicobacter species associated with animal infections.	Moderate (clinical)	No cancer associations.	Likely neutral.
Heyndrickxia acidicola	Found in acidic soils, little known.	Low	Unstudied.	Unstudied.
Heyndrickxia acidiproducens DSM 23148	Found in fermented foods, produces lactic acid.	Low	Unstudied.	Unstudied.
Heyndrickxia camelliae	Found in plant-related environments, associated with plant health.	Low	Unstudied	Unstudied
Heyndrickxia coagulans DSM 1 = ATCC 7050	Found in soil, produces spores, little known.	Low	Unstudied.	Unstudied.
Heyndrickxia faecalis	Found in clinical and environmental samples, associated with infections.	Moderate (gut, mucosal surfaces)	Unstudied	Unstudied
Heyndrickxia ginsengihumi	Soil bacterium, associated with ginseng cultivation.	Low	Unstudied	Unstudied
Heyndrickxia oleronia	Bacterium associated with plant and human gut microbiota.	Moderate (gut colonization)	No clear link to cancer.	Minimal effect on treatments.
Heyndrickxia shackletonii	Bacterium found in permafrost regions.	Low (environmental)	No cancer associations.	Likely neutral.
Heyndrickxia sporothermodurans	Found in thermophilic environments, involved in biodegradation.	Low	Unstudied	Unstudied
Heyndrickxia vini	Found in soil and plant environments, little known.	Low	Unstudied.	Unstudied.
Holdemanella biformis	Anaerobic bacterium found in the human intestinal tract.	Moderate (gut colonization)	No clear association with cancer.	May influence gut-associated therapies.
Holdemanella hominis	Found in human gut microbiota, part of normal flora.	High (gut)	Limited evidence.	Potential for gut-related therapeutic applications.
Holdemanella porci	Anaerobic bacterium, part of human and animal gut flora.	High (gut)	No clear association with cancer; potentially beneficial for gut health.	Likely neutral impact on anti-tumor treatments.
Holdemania filiformis	Found in the human gut, part of microbiota.	High (gut)	Supports gut health.	Supports gut-related therapies.
Holdemania massiliensis AP2	Found in gut microbiota, limited human relevance.	Low	Unstudied.	Unstudied.
Hoylesella buccalis ATCC 35310	Anaerobic bacterium found in the human oral cavity, potentially involved in periodontitis.	Moderate (oral cavity)	No cancer association.	Minimal impact on anti-tumor treatments.
Hoylesella enoeca	[Limited information available; likely environmental or less-studied genus.]	Unlikely to colonize humans; specific data limited.	No known association with cancer.	No known impact.
Hoylesella loescheii DSM 19665 = JCM 12249 = ATCC 15930	Found in the human oral cavity, part of oral health microbiota.	High (oral cavity)	Unstudied	Unstudied
Hoylesella marshii DSM 16973	Bacterium found in clinical and environmental samples.	Moderate (clinical)	No cancer association.	Likely neutral.
Hoylesella nanceiensis DSM 19126 = JCM 15639	Found in clinical samples, associated with infections.	Moderate (skin, mucosal surfaces)	Unstudied	Unstudied
Hoylesella oralis ATCC 33269	Oral bacterium part of the human microbiota.	Moderate (oral cavity)	May be implicated in oral cancer through local inflammation.	Potential influence on oral cancer therapies.
Hoylesella pleuritidis	Bacterium isolated from human clinical samples, found in pleural effusion.	Moderate (respiratory tract)	Not directly linked to cancer, but may impact inflammation.	Minimal effect on anti-tumor treatments.
Hoylesella saccharolytica F0055	Bacterium involved in carbohydrate degradation.	Low	Unstudied	Unstudied
Hoylesella shahii	[Limited information available; likely environmental or less-studied genus.]	Unlikely to colonize humans; specific data limited.	No known association with cancer.	No known impact.
Hoylesella timonensis 4401737 = DSM 22865 = JCM 15640	Bacterium isolated from clinical settings, known for its role in carbohydrate metabolism.	Moderate (clinical)	No cancer connection.	Minimal impact on anti-tumor treatments.
Hungatella effluvii	Bacterium in the human gut microbiome; part of normal microbiota.	Moderate (gut colonization)	Associated with gut inflammation, but no clear connection to tumors.	Potentially influences immune response, but minimal direct effect.
Hungatella hathewayi	Anaerobic bacterium involved in human gut microbiota.	Moderate (GI tract)	Can influence gut health, but no direct link to cancer.	May play a role in modulating immune responses in the gut.
Hungatella hominis	Gut anaerobe.	High (gut)	Associated with metabolic pathways in cancer.	May influence immune responses.
Hydrogenophaga aromaticivorans	Bacterium involved in the degradation of aromatic compounds in the environment.	Low (environmental)	No cancer association.	Likely neutral.
Hydrogenophaga borbori	Bacterium involved in hydrogen oxidation, found in environmental samples.	Low	No evidence of tumorigenesis.	No impact on cancer treatments.
Hydrogenophaga crassostreae	Found in oysters and marine environments.	Low	Unstudied	Unstudied
Hydrogenophaga crocea	Found in aquatic environments, unstudied for human relevance.	Low	Unstudied.	Unstudied.
Hydrogenophaga electricum	Found in contaminated environments, little known.	Low	Unstudied.	Unstudied.
Hydrogenophaga flava NBRC 102514	Environmental bacterium.	Low	Unstudied.	Unstudied.
Hydrogenophaga intermedia NBRC 102510	Bacterium found in water environments.	Low	No known cancer-related association.	No impact on anti-tumor treatments.
Hydrogenophaga laconesensis	Bacterium found in aquatic environments, involved in bioremediation.	Low (environmental)	No cancer relevance.	No known effect on cancer treatments.
Hydrogenophaga palleronii NBRC 102513	Bacterium found in environmental samples, involved in hydrogen oxidation.	Low (environmental)	No cancer associations.	Likely neutral.
Hydrogenophaga pseudoflava	Bacterium found in various environmental settings, involved in bioremediation.	Low (environmental)	No cancer-related effects.	Likely neutral.
Hydrogenophaga taeniospiralis CCUG 15921	Bacterium found in environmental samples, less studied for human relevance.	Low	No direct cancer associations.	No impact on anti-tumor treatments.
Hyphomicrobium album	Found in various environmental niches, known for sulfur cycling.	Low; environmental	No cancer connection.	No significant effect.
Hyphomicrobium denitrificans ATCC 51888	Found in environmental samples, involved in denitrification.	Low	Unstudied	Unstudied
Hyphomicrobium facile	Found in environmental samples, involved in biodegradation.	Low	Unstudied	Unstudied
Hyphomicrobium methylovorum	Methylotrophic bacterium found in water systems.	Low	Unstudied.	Unstudied.
Hyphomicrobium nitrativorans NL23	Bacterium involved in nitrogen cycling.	Low (soil)	No cancer associations.	Likely neutral.
Hyphomicrobium sulfonivorans	Environmental, sulfur-metabolizing bacterium.	Low	Unstudied.	Unstudied.
Hyphomicrobium zavarzinii ATCC 27496	Bacterium isolated from environmental samples, involved in nitrogen fixation and organic matter degradation.	Low (environmental)	No known cancer connection.	No impact on anti-tumor treatments.
Intestinibacter bartlettii	Anaerobic bacterium found in the human colon, involved in microbial interactions in the gastrointestinal tract.	Moderate (GI tract)	No established link to cancer.	Minimal impact on anti-tumor treatments.
Johnsonella ignava ATCC 51276	Found in human gut, environmental bacterium.	Low	Unstudied	Unstudied
Jonquetella anthropi E3_33 E1	Bacterium found in human clinical samples, associated with infections.	Moderate (clinical tissues)	No cancer association.	No impact on anti-cancer treatments.
Kaistella antarctica	Psychrophilic, environmental.	Low	Unstudied.	Unstudied.
Kaistella carnis	Bacterium associated with meat environments, capable of nitrogen fixation.	Low (meat)	No cancer association.	Likely neutral.
Kaistella chaponensis	Marine bacterium, part of the Kaistella genus.	Low; environmental	No cancer connection.	No significant effect.
Kaistella daneshvariae	Bacterium isolated from environmental samples.	Low (environmental)	No direct evidence of cancer association.	No impact on anti-tumor treatments.
Kaistella faecalis	Found in gut microbiota, little known.	High (gut)	Unstudied.	Unstudied.
Kaistella gelatinilytica	Environmental bacterium.	Low	Unstudied.	Unstudied.
Kaistella haifensis DSM 19056	Bacterium isolated from coastal environments	Unlikely to colonize human tissues unless infected	No known association with cancer or tumor progression	No impact on anti-tumor treatments
Kaistella jeonii	Bacterium found in marine environments, capable of degrading organic matter.	Low (marine)	No cancer association.	Likely neutral.
Kaistella montana	Found in soil, little known.	Low	Unstudied.	Unstudied.
Kaistella palustris DSM 21579	Bacterium from freshwater environments.	Low	No known cancer-related associations.	No significant effect on cancer treatments.
Kaistella polysaccharea	Soil bacterium, carbohydrate metabolizer.	Low	Unstudied.	Unstudied.
Kaistella pullorum	Found in clinical samples, associated with infections.	Moderate (respiratory tract, mucosal surfaces)	Unstudied	Unstudied
Kaistella rhinocerotis	Found in rhino microbiomes, little relevance to humans.	Low	Unstudied.	Unstudied.
Kaistella soli	Bacterium isolated from soil.	Low (soil)	No cancer associations.	Likely neutral.
Kaistella solincola	Bacterium isolated from marine environments	Unlikely to colonize human tissues	No known association with cancer or tumor progression	No impact on anti-tumor treatments
Kaistella treverensis	Bacterium involved in bioremediation, found in various environmental samples.	Low (environmental)	No cancer-related effects.	Likely neutral.
Kaistella yananensis	Bacterium isolated from environmental samples, associated with plant roots.	Low	No evidence of tumorigenesis.	No impact on cancer treatments.
Kaistella yonginensis	Bacterium isolated from soil samples.	Low (soil)	No cancer associations.	Likely neutral.
Kingella bonacorsii	Rarely isolated, related to Kingella kingae.	Low	Unstudied.	Unstudied.
Kingella denitrificans	Rarely isolated, related to K. kingae.	Low	Limited evidence.	Unstudied.
Kingella kingae	Pathogen, associated with infections in humans.	High (joints, bones, soft tissues)	Unstudied	Unstudied
Kingella negevensis	Bacterium isolated from human infections, part of Kingella genus.	Moderate (human infections)	No direct tumorigenic association, though linked to infections.	May influence immune response, potentially impacting treatment outcomes.
Kingella oralis	Found in human oral microbiota, linked to dental infections.	High (oral)	Unstudied.	Relevance in oral microbiome studies.
Kingella potus	Bacterium that can cause infections, typically in humans and animals, associated with opportunistic infections.	Low	No evidence of tumorigenesis.	May complicate cancer treatments in immunocompromised patients.
Kingella pumchi	Pathogenic bacterium, part of the normal flora of the mouth, associated with infections.	Low (oral cavity)	Not known to contribute directly to cancer development.	Minimal impact on anti-tumor treatments.
Klebsiella aerogenes	Opportunistic pathogen found in the human gut and respiratory tract.	Moderate (gut, respiratory tract)	Can contribute to hospital-associated infections but no significant direct cancer link.	May affect immune response; limited impact on cancer therapies.
Klebsiella africana	Closely related to Klebsiella pneumoniae, associated with infections.	Moderate (soft tissues, respiratory tract)	Unstudied	Unstudied
Klebsiella electrica	Found in environmental samples, little known.	Low	Unstudied.	Unstudied.
Klebsiella huaxiensis	Klebsiella species, opportunistic pathogen associated with hospital-acquired infections.	Can colonize various human tissues, especially in hospitals.	No direct link to cancer; may exacerbate infections in cancer patients.	Infections may interfere with cancer treatments.
Klebsiella indica	Pathogenic bacterium, part of the normal flora.	Moderate (gut, respiratory tract)	Linked to urinary and respiratory cancers	Unstudied
Klebsiella michiganensis	Found in gut and environment, occasionally opportunistic.	Moderate	Limited evidence.	May influence immune responses.
Klebsiella oxytoca	Pathogenic bacterium found in clinical samples, particularly associated with hospital-acquired infections.	Moderate (clinical, GI tract)	No direct cancer association.	Minimal impact on anti-tumor treatments.
Klebsiella pasteurii	Found in environmental samples, occasionally opportunistic.	Moderate	Limited evidence for infections.	Unstudied.
Klebsiella pneumoniae subsp. pneumoniae HS11286	Opportunistic pathogen, associated with pneumonia.	High (respiratory and gut)	Linked to chronic inflammation.	May interfere with immune therapies.
Klebsiella quasipneumoniae	Associated with pneumonia, urinary tract infections.	Moderate (respiratory, urinary tract)	Potential link via infection	Can complicate immune responses to treatment
Klebsiella quasivariicola	Found in the environment, part of the gut microbiota.	Moderate (gut, mucosal surfaces)	Unstudied	Unstudied
Klebsiella spallanzanii	Part of the Klebsiella genus, found in human clinical samples and environmental sources, associated with opportunistic infections.	Moderate (clinical, respiratory tract)	Known to contribute to inflammation, but no strong link to cancer.	Minimal impact on anti-tumor treatments.
Klebsiella variicola subsp. variicola	Klebsiella species, an opportunistic pathogen, known to infect the human urinary and respiratory tracts.	Moderate (clinical)	No known cancer connection.	Minimal impact on anti-tumor treatments.
Kluyvera ascorbata	Bacterium isolated from clinical samples, capable of causing infections in humans, but usually not pathogenic.	Moderate (clinical)	No known cancer association.	Minimal impact on anti-tumor treatments.
Kluyvera cryocrescens	Found in soil and water, occasionally opportunistic.	Moderate	Limited evidence.	Unstudied.
Kluyvera georgiana	Bacterium found in clinical and environmental samples.	Moderate (clinical)	No cancer associations.	Likely neutral.
Kluyvera intermedia	Rare opportunistic pathogen.	Low	Unstudied.	Unstudied.
Kluyvera sichuanensis	Found in clinical and environmental samples.	Moderate (gastrointestinal tract)	Unstudied	Unstudied
Kocuria aegyptia	Gram-positive bacterium isolated from Egyptian environments.	Low	No known association.	No known impact.
Kocuria atrinae	Bacterium found in marine environments, associated with clinical infections in immunocompromised patients.	Low (marine, clinical)	No direct link to cancer.	Minimal impact on anti-tumor treatments.
Kocuria carniphila	Environmental isolate.	Low	Unstudied.	Unstudied.
Kocuria coralli	Bacterium found in coral and human clinical samples, part of the skin microbiota.	Moderate (skin)	No cancer link.	No significant effect on cancer therapies.
Kocuria dechangensis	Found in clinical and environmental samples.	Moderate (skin, mucosal surfaces)	Unstudied	Unstudied
Kocuria flava	Bacterium found in human clinical samples, including the skin and respiratory tract.	Moderate (skin, respiratory)	No direct link to cancer.	No known effect on cancer therapies.
Kocuria gwangalliensis	Bacterium found in environmental samples, capable of degrading various organic compounds.	Low (environmental)	No cancer association.	Likely neutral.
Kocuria indica	Environmental bacterium.	Low	Unstudied.	Unstudied.
Kocuria marina	Bacterium found in marine environments.	Low (marine)	No cancer associations.	Likely neutral.
Kocuria massiliensis	Bacterium isolated from clinical samples, part of the normal skin microbiota.	Moderate (skin)	No evidence of tumorigenesis.	No impact on cancer treatments.
Kocuria oceani	Found in marine environments, little known.	Low	Unstudied.	Unstudied.
Kocuria palustris	Bacterium found in aquatic and clinical environments.	Moderate (skin, respiratory tract)	No cancer association.	No known effect on cancer therapies.
Kocuria polaris	Bacterium found in clinical and environmental samples.	Moderate (skin, respiratory tract)	No cancer link.	No impact on anti-cancer treatments.
Kocuria rhizophila	Found in clinical samples, associated with infections.	Moderate (skin, respiratory tract)	Unstudied	Unstudied
Kocuria rosea	Found in soil and human skin, occasionally opportunistic.	Moderate	Limited evidence.	Unstudied.
Kocuria salsicia	Bacterium isolated from marine environments, involved in organic matter degradation.	Low	No evidence of tumorigenesis.	No impact on cancer treatments.
Kocuria sediminis	Soil bacterium, found in clinical infections.	Low	Unstudied	Unstudied
Kocuria soli	Bacterium isolated from soil.	Low (soil)	No cancer associations.	Likely neutral.
Kocuria subflava	Found in clinical samples, occasionally pathogenic.	Low	Unstudied.	Unstudied.
Kocuria turfanensis	Found in environmental samples, unstudied for human relevance.	Low	Unstudied.	Unstudied.
Kocuria tytonicola	Found in clinical samples.	Moderate (skin, respiratory tract)	Unstudied	Unstudied
Kocuria tytonis	Isolated from birds, unstudied for human relevance.	Low	Unstudied.	Unstudied.
Kocuria varians	Part of the Micrococcaceae family, associated with human infections.	Moderate (wounds, respiratory tract)	May be involved in chronic inflammation, which could contribute to tumor progression in certain tissues.	Could modulate immune response, with possible indirect effects on cancer treatments.
Kurthia gibsonii	Bacterium found in environmental and clinical samples, potential pathogen.	Moderate (clinical, environmental)	No cancer association.	Likely neutral.
Kurthia huakuii LAM0618	Bacterium found in environmental samples	Unlikely to colonize human tissues	No known association with cancer or tumor progression	Minimal impact on anti-tumor treatments
Kurthia massiliensis	Rare isolate, environmental.	Low	Unstudied.	Unstudied.
Kurthia senegalensis	Found in clinical samples, rare opportunistic pathogen.	Low	Unstudied.	Unstudied.
Kurthia sibirica	Soil bacterium, capable of surviving in extreme environments.	Low	No evidence of tumorigenesis.	No impact on cancer treatments.
Kurthia zopfii	Found in clinical samples, associated with infections.	Moderate (skin, respiratory tract)	Unstudied	Unstudied
Kytococcus aerolatus	Bacterium found in human skin microbiota.	Low (skin)	No association with tumorigenesis.	Likely neutral.
Kytococcus schroeteri	Bacterium found in human skin and other environments.	Low (skin)	No cancer association.	Likely neutral.
Kytococcus sedentarius	Found in human skin and environmental samples, associated with infections.	Moderate (skin, mucosal surfaces)	Unstudied	Unstudied
Lachnoanaerobaculum gingivalis	Found in the human oral microbiota, associated with periodontal disease.	Moderate (oral, mucosal surfaces)	Unstudied	Unstudied
Lachnoanaerobaculum orale	Found in human oral microbiota, occasionally pathogenic.	Moderate	Limited evidence for oral diseases.	Unstudied.
Lachnoanaerobaculum saburreum DSM 3986	Found in human gastrointestinal tract, associated with digestion.	Moderate (gut, mucosal surfaces)	Unstudied	Unstudied
Lachnoanaerobaculum umeaense	Found in human microbiota, produces short-chain fatty acids.	High (gut/oral)	Supports gut and oral health.	May enhance immune modulation.
Lachnoclostridium edouardi	Found in human gut microbiota.	High (gut)	Supports gut health.	May enhance immune modulation.
Lachnoclostridium phocaeense	Found in the gastrointestinal tract of seals, associated with digestion.	Moderate (gut, mucosal surfaces)	Unstudied	Unstudied
Lachnoclostridium phytofermentans ISDg	Bacterium involved in plant matter fermentation.	Low (plant)	No cancer associations.	Likely neutral.
Lachnospira eligens ATCC 27750	Found in the human gut microbiota, involved in fiber fermentation.	High; gut	Potential role in colorectal cancer risk, though no direct link.	May support beneficial microbiome therapies.
Lachnospira intestinalis	Bacterium part of the human gut microbiota.	High (gut)	No cancer associations.	Likely neutral.
Lachnospira multipara ATCC 19207	Gut anaerobe, produces short-chain fatty acids.	High (gut)	Anti-inflammatory effects.	Supports immune modulation.
Lachnospira pectinoschiza	Bacterium found in human gut microbiota.	High (gut)	No cancer associations.	Likely neutral.
Lachnotalea glycerini	Found in aquatic environments, involved in biodegradation.	Low	Unstudied	Unstudied
Lacrimispora algidixylanolytica	Bacterium found in cold environments, involved in xylan degradation.	Low (cold environments)	No cancer association.	Likely neutral.
Lacrimispora amygdalina	Bacterium associated with the degradation of almond-related compounds.	Low (environmental)	No cancer link.	No impact on anti-tumor treatments.
Lacrimispora defluvii	Found in wastewater environments, little known.	Low	Unstudied.	Unstudied.
Lacrimispora indolis DSM 755	Bacterium from environmental sources, capable of metabolizing indoles	Unlikely to colonize human tissues	No known link to tumorigenesis or progression	Minimal or no impact on anti-tumor treatments
Lacrimispora sphenoides	Actinobacterium, part of human microbiome.	High; human microbiota	No cancer connection.	No significant effect.
Lacrimispora xylanisolvens	Found in soil and involved in lignocellulose degradation.	Low	Unstudied	Unstudied
Lacrimispora xylanolytica	Found in soil, involved in xylan degradation.	Low	Unstudied	Unstudied
Lacticaseibacillus absianus	Found in fermented foods, potential probiotic.	Low	Unstudied.	Supports gut health.
Lacticaseibacillus baoqingensis	Bacterium found in human gut and used in probiotics.	High (gut)	No cancer associations.	Potentially beneficial, may improve gut health and reduce cancer risk.
Lacticaseibacillus brantae DSM 23927	Found in fermented foods, part of the human microbiota.	High (gut, mucosal surfaces)	Unstudied	Unstudied
Lacticaseibacillus camelliae DSM 22697 = JCM 13995	Found in fermented foods, associated with fermentation.	Low	Unstudied	Unstudied
Lacticaseibacillus casei DSM 20011 = JCM 1134 = ATCC 393	Lactic acid bacterium used in probiotic applications.	High (gut)	No cancer associations.	Likely neutral or beneficial for gut health.
Lacticaseibacillus chiayiensis	Found in fermented foods, part of the human gut microbiota.	High (gut, mucosal surfaces)	Unstudied	Unstudied
Lacticaseibacillus daqingensis	Lactic acid bacterium found in fermented foods, part of gut microbiota.	Moderate (gut)	No cancer relevance.	No significant impact on cancer therapies.
Lacticaseibacillus hegangensis	Lactic acid bacterium isolated from fermented foods, involved in probiotic properties.	Moderate (GI tract)	No cancer link.	Minimal impact on anti-tumor treatments.
Lacticaseibacillus huelsenbergensis	Found in fermented foods, potential probiotic.	Low	Unstudied.	May support gut health.
Lacticaseibacillus hulanensis	Lactic acid bacterium, found in fermented foods, contributing to gut health.	Moderate (GI tract)	No direct cancer association.	Likely minimal impact on anti-tumor treatments.
Lacticaseibacillus jixianensis	Isolated from fermented food, potential probiotic.	Moderate (gut)	Supports gut health and microbiome balance.	Supports gut-related therapies.
Lacticaseibacillus kribbianus	Found in fermented foods, potential probiotic.	Low	Unstudied.	Supports gut health.
Lacticaseibacillus manihotivorans	Lactic acid bacterium, part of the human microbiota in fermented foods.	Moderate (GI tract)	No direct evidence of association with cancer, but other lactic acid bacteria may help prevent cancer by modulating immunity.	Potential benefits in modulating immune response to cancer.
Lacticaseibacillus mingshuiensis	Lactobacillus species involved in fermentation, part of the human microbiota.	Can colonize the gastrointestinal and urogenital tracts.	Generally considered beneficial; may protect against certain cancers.	May support gut health and enhance immune responses beneficial for anti-tumor immunity.
Lacticaseibacillus nasuensis JCM 17158	Lactobacillus species; found in human gastrointestinal tract.	Moderate (gut colonization)	No direct link to tumorigenesis, but influences gut health.	Potential to influence anti-cancer treatments through gut modulation.
Lacticaseibacillus pabuli	Found in gut microbiota, potential probiotic.	High (gut)	Anti-inflammatory properties.	Supports gut-related therapies.
Lacticaseibacillus pantheris DSM 15945	Found in fermented foods, part of the human microbiota.	High (gut, mucosal surfaces)	Unstudied	Unstudied
Lacticaseibacillus paracasei subsp. paracasei 8700:2	Found in fermented foods, probiotic potential.	Low	Unstudied.	Supports gut health.
Lacticaseibacillus parahuelsenbergensis	Lactic acid bacterium found in fermented foods.	High (gut)	No cancer associations.	Likely neutral or beneficial for gut health.
Lacticaseibacillus parakribbianus	Found in gut microbiota, potential probiotic.	High (gut)	Anti-inflammatory properties.	Supports gut-related therapies.
Lacticaseibacillus porcinae	Lactic acid bacterium found in the porcine gastrointestinal tract, possibly affecting gut health.	Moderate (GI tract)	No known cancer link.	Potentially positive impact on anti-tumor treatments through gut microbiota modulation.
Lacticaseibacillus rhamnosus	Lactic acid bacterium found in human gut and used in probiotics.	High (gut)	Potential anticancer properties in gut microbiome modulation.	Could positively impact treatments.
Lacticaseibacillus salsurivasis	Part of the human gut microbiota, involved in lactic acid fermentation.	High; gut	No cancer association.	No significant effect.
Lacticaseibacillus saniviri JCM 17471 = DSM 24301	Lactic acid bacterium, part of the normal human microbiota, particularly in the gut.	High (gut)	No evidence of tumorigenesis.	No impact on cancer treatments.
Lacticaseibacillus sharpeae JCM 1186 = DSM 20505	Lactic acid bacterium, associated with fermented foods, may influence gut microbiota.	High (gut)	No evidence of tumorigenesis.	May support cancer treatment through gut microbiota modulation.
Lacticaseibacillus songhuajiangensis	Lactic acid bacterium, isolated from fermented foods.	Low	Unstudied.	Potential probiotic properties.
Lacticaseibacillus styriensis	Found in fermented foods, potential probiotic.	Low	Unstudied.	May support gut health.
Lacticaseibacillus suibinensis	Lactic acid bacterium, isolated from pig feces.	Low	Unstudied.	Potential probiotic.
Lacticaseibacillus suilingensis	Found in animal gastrointestinal microbiota.	Moderate (gut, mucosal surfaces)	Unstudied	Unstudied
Lacticaseibacillus thailandensis DSM 22698 = JCM 13996	Found in fermented foods, involved in gut health.	Moderate (gut, mucosal surfaces)	Unstudied	Unstudied
Lacticaseibacillus yichunensis	Lactic acid bacterium, isolated from fermented foods.	Low	Unstudied.	Potential probiotic.
Lacticaseibacillus zeae subsp. silagei	Found in fermented foods, potential probiotic.	Moderate (gut)	Supports gut health and microbiome balance.	Supports gut-related therapies.
Lacticaseibacillus zhaodongensis	Found in fermented foods, potential probiotic.	Moderate (gut, mucosal surfaces)	Unstudied	Unstudied
Lactiplantibacillus argentoratensis	Lactobacillus species, part of normal human microbiota.	High (gut, mucosal surfaces)	Unstudied	Unstudied
Lactiplantibacillus brownii	Lactic acid bacterium found in fermented foods.	High (gut)	No cancer associations.	Likely neutral.
Lactiplantibacillus carotarum	Lactic acid bacterium, associated with fermented foods.	High (gut, mucosal surfaces)	Unstudied	Unstudied
Lactiplantibacillus daoliensis	Lactic acid bacterium involved in fermentation processes in the human gut.	High (gut)	No direct evidence of tumorigenesis.	Positive impact on gut health and cancer prevention.
Lactiplantibacillus daowaiensis	Part of the human gut microbiota, involved in fermentation.	High (gut, mucosal surfaces)	Unstudied	Unstudied
Lactiplantibacillus dongliensis	Found in fermented foods.	Low	Unstudied.	Potential probiotic.
Lactiplantibacillus fabifermentans DSM 21115	Found in fermented foods, part of the human microbiota.	High (gut, mucosal surfaces)	Unstudied	Unstudied
Lactiplantibacillus garii	Lactic acid bacterium found in fermented foods and the human gut.	Moderate (gut colonization)	No clear link to cancer.	Minimal effect on cancer therapies.
Lactiplantibacillus herbarum	Lactic acid bacterium found in fermented foods.	High (gut)	No cancer associations.	Likely neutral or beneficial for gut health.
Lactiplantibacillus modestisalitolerans	Found in fermented foods, involved in gut health.	Moderate (gut, mucosal surfaces)	Unstudied	Unstudied
Lactiplantibacillus mudanjiangensis	Lactic acid bacterium, isolated from fermented foods, known for promoting gut health.	High (gut)	No direct evidence of tumorigenesis.	May modulate gut microbiota for cancer treatment.
Lactiplantibacillus nangangensis	Lactic acid bacterium found in fermented foods.	High (gut)	No cancer associations.	Likely neutral or beneficial for gut health.
Lactiplantibacillus paraplantarum	Found in human gut microbiota, involved in fermentation.	High (gut, mucosal surfaces)	Unstudied	Unstudied
Lactiplantibacillus paraxiangfangensis	Found in fermented foods, potential probiotic.	Low	Unstudied.	Supports gut health.
Lactiplantibacillus pentosus	Lactic acid bacterium found in fermented foods and human gut.	Moderate (gut)	No direct cancer association, but may promote gut health, reducing cancer risk in the digestive system.	Could improve treatment outcomes, particularly in gut-related cancers.
Lactiplantibacillus pingfangensis	Probiotic-associated lactic acid bacterium.	Moderate (Gastrointestinal, Vaginal)	Probiotics may influence cancer risk; specific data on L. pingfangensis limited.	May enhance efficacy of certain immunotherapies.
Lactiplantibacillus plajomi	Found in fermented foods, potential probiotic.	Low	Unstudied.	Supports gut health.
Lactiplantibacillus plantarum	Common lactic acid bacterium found in fermented foods and the human gut.	High (gut)	No evidence of tumorigenesis.	Positive impact on gut health and cancer prevention.
Lactiplantibacillus songbeiensis	Lactic acid bacterium part of the normal human microbiota, involved in fermentation.	High (gut)	No evidence of tumorigenesis.	No impact on cancer treatments.
Lactiplantibacillus xiangfangensis	Lactic acid bacterium found in fermented foods and the human gastrointestinal tract.	Moderate (GI tract)	No direct link to cancer.	Likely minimal impact on anti-tumor treatments.
Lactobacillus acetotolerans	Found in fermented foods, probiotic potential.	High (gut)	Anti-inflammatory properties.	Supports gut-related therapies.
Lactobacillus acidophilus	Common probiotic bacterium involved in maintaining gut health.	Can colonize the gastrointestinal and urogenital tracts.	Protective against colorectal cancer; modulates immune responses.	May enhance anti-tumor immunity and support gut health during treatments.
Lactobacillus agrestimuris	Lactic acid bacterium, found in the human gut and involved in fermentation.	High (gut)	No evidence of tumorigenesis.	No impact on cancer treatments.
Lactobacillus amylolyticus	Found in the gastrointestinal tract, involved in fermentation.	Low	Unstudied	Unstudied
Lactobacillus amylovorus GRL1118	Lactic acid bacterium, part of the human gut microbiota.	High (gut)	No evidence of tumorigenesis.	No impact on cancer treatments.
Lactobacillus apis	Probiotic bacterium found in the guts of bees.	Low (insect)	No cancer associations.	Likely neutral.
Lactobacillus bombicola	Bacterium found in fermented foods and human gut.	High (gut)	No cancer associations.	Likely neutral.
Lactobacillus colini	Lactic acid bacterium found in the intestines of animals, including humans.	Moderate (gut colonization)	Not directly associated with tumorigenesis, but influences gut health.	Potential modulation of immune responses in cancer treatment.
Lactobacillus corticis	Found in plant microbiota, potential probiotic.	Low	Unstudied.	Unstudied.
Lactobacillus crispatus	Lactic acid bacterium part of the human microbiota, particularly in the female urogenital tract.	Moderate (urogenital tract)	Protective role in maintaining a healthy microbiota, potentially reducing risk of cancers like cervical cancer.	Could enhance immune modulation, supporting anti-tumor therapies in urogenital cancers.
Lactobacillus delbrueckii subsp. jakobsenii ZN7a-9	Part of the human gut microbiota, involved in lactic acid fermentation.	High; gut	No cancer association.	No significant effect.
Lactobacillus equicursoris DSM 19284 = JCM 14600 = CIP 110162	Found in the gastrointestinal tract, associated with probiotics.	Moderate (gut, mucosal surfaces)	Unstudied	Unstudied
Lactobacillus gallinarum	Found in the gut of poultry and humans.	High (gut)	Anti-inflammatory properties.	Supports immune responses.
Lactobacillus gasseri ATCC 33323	Found in the gut and vaginal microbiota, probiotic properties.	High (gut/urogenital tissues)	Anti-inflammatory properties, supports gut health.	May enhance immune modulation.
Lactobacillus gigeriorum DSM 23908 = CRBIP 24.85	Lactic acid bacterium found in fermented food and human microbiota.	High (gut)	No cancer association; important for gut health.	Likely neutral.
Lactobacillus hamsteri DSM 5661 = JCM 6256	Part of the Lactobacillus genus, isolated from hamster gut microbiota.	High (gut)	No direct evidence of tumorigenesis, but supportive of gut health.	May help in cancer treatment via gut microbiota modulation.
Lactobacillus helsingborgensis	Lactic acid bacterium, part of the human gut and vaginal microbiota.	High (gut, vaginal)	No evidence of tumorigenesis.	No impact on cancer treatments.
Lactobacillus helveticus	Lactic acid bacterium used in dairy fermentation, part of the human gut microbiome.	Moderate (GI tract)	No known cancer association.	Minimal impact on anti-tumor treatments.
Lactobacillus hominis DSM 23910	Found in gut microbiota, potential probiotic.	High (gut)	Anti-inflammatory properties.	Supports gut-related therapies.
Lactobacillus huangpiensis	Found in human gastrointestinal microbiota, involved in digestion.	Moderate (gut, mucosal surfaces)	Unstudied	Unstudied
Lactobacillus iners	Vaginal microbiome, linked to dysbiosis.	High (vaginal tissues)	Dysbiosis linked to cervical cancer.	May affect local immune responses.
Lactobacillus intestinalis	Probiotic bacterium found in the human gastrointestinal tract	Can colonize human intestines	No known link to cancer, but probiotics may influence gut-associated cancers	May enhance the effectiveness of cancer immunotherapies in some contexts
Lactobacillus isalae	Lactic acid bacterium involved in fermentation; part of microbiota.	Moderate to High (gut, vaginal)	Associated with maintaining healthy microbiota; potential protective roles against certain cancers.	May enhance gut and vaginal health and improve responses to therapies.
Lactobacillus jensenii	Part of the human gut microbiota, involved in lactic acid fermentation.	High; gut	No cancer association.	No significant effect.
Lactobacillus johnsonii	Part of normal human gut microbiota.	Can colonize gut.	Protective effects against colorectal cancer.	May enhance anti-tumor immunity.
Lactobacillus juensis	Lactic acid bacterium, food-associated.	Low	Unstudied.	Potential probiotic use.
Lactobacillus kalixensis DSM 16043	Lactic acid bacterium, part of human gut microbiota.	High (gut)	Potentially protective against colorectal cancer by maintaining gut homeostasis.	May enhance immune function and improve treatment responses.
Lactobacillus kefiranofaciens	Lactic acid bacterium found in fermented foods, associated with gut microbiota.	High (gut)	No cancer association.	Likely neutral.
Lactobacillus kimbladii	Lactic acid bacterium found in fermented products.	Moderate	Unstudied.	Probiotic potential, could support gut microbiota.
Lactobacillus kitasatonis DSM 16761	Found in fermented foods, potential probiotic.	Low	Unstudied.	Supports gut health.
Lactobacillus kullabergensis	Found in fermented foods, contributes to gut microbiota.	High (gut)	Supports gut health.	Potentially beneficial for gut-related therapies.
Lactobacillus laiwuensis	Found in fermented foods, involved in gut health.	Moderate (gut, mucosal surfaces)	Unstudied	Unstudied
Lactobacillus leichmannii	Found in fermented foods, probiotic potential.	High (gut)	Anti-inflammatory properties.	Supports gut-related therapies.
Lactobacillus melliventris	Found in fermented foods, involved in gut health.	Moderate (gut, mucosal surfaces)	Unstudied	Unstudied
Lactobacillus mulieris	Probiotic bacterium found in the human gastrointestinal tract.	High (intestinal tract)	Unstudied	May enhance cancer immunotherapies in some contexts
Lactobacillus nasalidis	Found in the nasal cavity, part of the human microbiota.	High (nasal cavity, mucosal surfaces)	Unstudied	Unstudied
Lactobacillus panisapium	Found in fermented foods, potential probiotic.	Low	Unstudied.	Supports gut health.
Lactobacillus paragasseri	Lactic acid bacterium found in the human gastrointestinal microbiota.	High (gut)	No cancer association; important for gut microbiome balance.	Likely neutral.
Lactobacillus pasteurii DSM 23907 = CRBIP 24.76	Potential probiotic, isolated from dairy products.	High (gut)	Supports gut health and potential anti-inflammatory effects.	Supports gut-related therapies.
Lactobacillus porci	Found in pig microbiota, little relevance to humans.	Low	Unstudied.	Unstudied.
Lactobacillus psittaci DSM 15354	Lactobacillus species, part of the normal microbiota in various organisms, involved in fermentation and gut health.	Moderate (GI tract)	No established link to cancer.	Minimal impact on anti-tumor treatments.
Lactobacillus rizhaonensis	Lactic acid bacterium, often used in probiotics.	Moderate (GI tract)	Some Lactobacillus species have shown protective effects against cancer via immune modulation.	Potential impact on improving immune responses to tumors.
Lactobacillus rodentium	Studied in animal models for gut health.	Can colonize gut.	Protective effects against GI cancers.	May enhance immune function.
Lactobacillus selangorensis	Probiotic bacterium found in the human gastrointestinal tract	Can colonize human intestines	No known link to cancer, but probiotics may influence gut-associated cancers	May enhance the effectiveness of cancer immunotherapies in some contexts
Lactobacillus taiwanensis	Lactobacillus species found in fermented foods and human microbiota.	Moderate (gut and oral colonization)	No direct link to cancer but supports gut health.	Potentially beneficial for gut microbiota-modulating therapies.
Lactobacillus terrae	Gram-positive bacterium, part of the human gut and vaginal microbiota, involved in carbohydrate fermentation.	High (gut, vaginal)	No direct evidence of tumorigenesis, but may support gut health.	May aid in treatment via gut microbiota modulation.
Lactobacillus ultunensis	Found in fermented foods, involved in probiotic functions.	Moderate (gut, mucosal surfaces)	Unstudied	Unstudied
Lactobacillus xujianguonis	Lactic acid bacterium found in fermented foods, known for probiotic properties.	High (gut)	No direct association with cancer, but may influence gut health.	Potential beneficial impact through modulation of gut microbiota.
Lactobacillus xylocopicola	Lactic acid bacterium found in the human gastrointestinal tract.	Moderate (GI tract)	No direct link to cancer, but could influence gut microbiota and immune function.	May positively influence anti-tumor treatments through gut microbiome modulation.
Lactococcus allomyrinae	Found in the human gastrointestinal tract, involved in digestion.	Moderate (gut, mucosal surfaces)	Unstudied	Unstudied
Lactococcus carnosus	Found in fermented foods, potential probiotic.	Low	Unstudied.	Supports gut health.
Lactococcus chungangensis CAU 28 = DSM 22330	Lactic acid bacterium from dairy and fermentation environments, part of the normal human gut microbiota.	Moderate (GI tract)	No known association with cancer.	Minimal impact on anti-tumor treatments.
Lactococcus cremoris subsp. cremoris KW2	Used in dairy fermentation, part of food microbiota.	High (oral cavity, gut)	Unstudied	Unstudied
Lactococcus formosensis	Found in fermented foods, supports gut health.	High (gut)	Unstudied.	Beneficial in gut microbiota therapies.
Lactococcus fujiensis JCM 16395	Lactic acid bacterium used in food fermentation, particularly dairy products.	High (gut)	No evidence of tumorigenesis.	No impact on cancer treatments.
Lactococcus garvieae	Opportunistic, associated with fish and mammals.	Moderate	Associated with infections and chronic inflammation.	May influence treatment outcomes.
Lactococcus hircilactis	Lactic acid bacterium isolated from fermented foods and human microbiota.	Moderate (GI tract)	No significant cancer association.	Likely minimal impact on anti-tumor treatments.
Lactococcus hodotermopsidis	Found in termites, little human relevance.	Low	Unstudied.	Unstudied.
Lactococcus ileimucosae	Lactic acid bacterium part of the dairy microbiome, involved in fermentation processes.	Moderate (GI tract)	No cancer association.	Minimal impact on anti-tumor treatments.
Lactococcus insecticola	Symbiont of insects, involved in fermentation processes.	Low	Unstudied	Unstudied
Lactococcus lactis subsp. lactis	Bacterium commonly used in dairy fermentation.	High (gut)	No cancer associations.	Likely neutral or beneficial in gut health.
Lactococcus laudensis	Found in dairy environments, little known.	Low	Unstudied.	Potential probiotic properties.
Lactococcus muris	Found in the gut microbiota of mice.	High; gut	No cancer association.	No significant effect.
Lactococcus nasutitermitis	Lactococcus species isolated from termite guts, involved in fermentation.	Moderate (GI tract)	No cancer connection.	Minimal impact on anti-tumor treatments.
Lactococcus paracarnosus	Lactic acid bacterium found in human and animal microbiota	Can colonize human intestines and oral cavity	No association with cancer or tumor progression	Likely supportive of gut health, potentially aiding anti-tumor treatments
Lactococcus petauri	Found in fermented dairy products, involved in food fermentation.	High (gut, mucosal surfaces)	Unstudied	Unstudied
Lactococcus piscium	Found in fish, probiotic potential.	Moderate	Anti-inflammatory properties.	Unstudied.
Lactococcus plantarum NBRC 100936	Lactic acid bacterium involved in fermentation, found in various food products.	Moderate (gut)	No direct tumorigenic effect; may modulate gut health.	Likely neutral.
Lactococcus protaetiae	Lactic acid bacterium associated with animal gut microbiota.	Moderate (gut)	No cancer association.	Likely neutral.
Lactococcus raffinolactis	Found in dairy products, occasionally opportunistic.	Low	Unstudied.	Unstudied.
Lactococcus reticulitermitis	Bacterium isolated from termites and associated with digestive systems	Unlikely to colonize human tissues	No association with cancer	Minimal or no effect on anti-tumor treatments
Lactococcus taiwanensis	Lactic acid bacterium from fermented foods.	Moderate	Unstudied.	Potential probiotic applications.
Lactococcus termiticola	Found in termites, little relevance to humans.	Low	Unstudied.	Unstudied.
Lactonifactor longoviformis DSM 17459	Gram-positive, anaerobic bacterium; part of the human microbiota.	Moderate (gut colonization potential)	Not specifically linked to tumorigenesis, though can influence immune modulation.	May impact treatment by modifying immune response.
Lagierella massiliensis	Found in human microbiota, limited studies.	Moderate	Unstudied.	Unstudied.
Lancefieldella parvula DSM 20469	Found in human clinical samples, associated with infections.	Moderate (skin, mucosal surfaces)	Unstudied	Unstudied
Lancefieldella rimae ATCC 49626	Rare bacterium associated with human infections.	Low (oral cavity, GI tract)	No evidence of association with tumorigenesis.	No evidence on impact.
Laribacter hongkongensis DSM 14985	Found in fish and water, occasionally zoonotic.	Moderate	Limited evidence for gastrointestinal diseases.	Unstudied.
Latilactobacillus curvatus JCM 1096 = DSM 20019	Lactic acid bacterium used in food fermentation.	High (gut)	No evidence of tumorigenesis.	No impact on cancer treatments.
Latilactobacillus fragifolii	Found in gut microbiota, potential probiotic.	High (gut)	Anti-inflammatory properties.	Supports gut-related therapies.
Latilactobacillus fuchuensis	Lactic acid bacterium found in fermented food and gut microbiota.	High (gut)	No cancer association.	Likely neutral.
Latilactobacillus graminis	Lactic acid bacterium found in the human gut microbiota.	Moderate (gut colonization)	No clear link to tumorigenesis.	Potential for gut-related immunotherapy modulation.
Latilactobacillus sakei	Bacterium found in fermented foods and human gastrointestinal tract.	High (gut)	No cancer associations.	Likely neutral.
Lautropia dentalis	Bacterium found in the human oral microbiome.	High (oral)	No cancer associations.	Likely neutral.
Lautropia mirabilis	Found in human oral microbiota, occasionally pathogenic.	Moderate	Limited evidence.	May influence oral health therapies.
Legionella adelaidensis	Pathogenic bacterium responsible for causing Legionnaires' disease in humans.	Moderate (respiratory)	Chronic infections and inflammation can contribute to tumorigenesis.	May influence immune responses, potentially impacting anti-tumor therapies.
Legionella anisa	Part of the Legionella genus, can cause pneumonia in humans.	Low; respiratory tract	No cancer association.	May interfere with immune response.
Legionella antarctica	Related to L. pneumophila, found in cold water.	Moderate	Limited evidence for pathogenicity.	Unstudied.
Legionella beliardensis	Related to L. pneumophila, occasionally pathogenic.	Moderate	Limited evidence for respiratory infections.	Unstudied.
Legionella birminghamensis	Gram-negative bacterium, part of the Legionella genus, associated with waterborne diseases.	Low (water-associated)	No direct association with human cancer.	No known effect on cancer treatments.
Legionella bononiensis	Pathogenic bacterium, part of the Legionella genus, associated with pneumonia.	Moderate (lungs)	Linked to lung infections; chronic infection could potentially affect cancer risk.	May influence immune response in respiratory cancer treatments.
Legionella bozemanae	Environmental bacterium associated with waterborne diseases.	Low (water-associated)	No known cancer association.	No impact on anti-tumor treatments.
Legionella brunensis	Opportunistic pathogen, causes pneumonia.	Moderate (respiratory tract, lung colonization)	Linked to respiratory and lung cancers	Potential impact on respiratory cancer treatments
Legionella busanensis	Associated with waterborne infections.	Moderate (respiratory tract, lung tissue)	Unstudied	Unstudied
Legionella cardiaca	Known for causing infections in humans, found in water systems.	Low	Associated with Legionnaire's disease.	Unstudied.
Legionella cherrii DSM 19213	Environmental bacterium associated with freshwater habitats.	Rarely colonizes humans; opportunistic in immunocompromised individuals.	No known direct association with cancer.	May complicate infections during cancer treatments.
Legionella cincinnatiensis	Rarely isolated pathogen, related to L. pneumophila.	Low	Limited evidence.	Unstudied.
Legionella clemsonensis	Related to L. pneumophila, opportunistic pathogen.	Moderate	Limited evidence for pathogenicity.	Unstudied.
Legionella donaldsonii	Opportunistic pathogen, causes respiratory infections.	Moderate (respiratory tract, lung colonization)	Linked to respiratory and lung cancers	Potential impact on respiratory cancer treatments
Legionella drancourtii LLAP12	Associated with Legionnaires' disease.	Moderate (respiratory tract)	Potential link via infection	Can complicate immune responses to anti-tumor treatments
Legionella drozanskii LLAP-1	Pathogenic bacterium in the Legionella genus, known for causing respiratory infections.	Moderate (respiratory tract)	No direct link to cancer.	Minimal impact on anti-tumor treatments.
Legionella erythra	Bacterium part of the Legionella genus, found in water environments.	Low	No direct connection to tumorigenesis.	No significant effect on cancer therapies.
Legionella fairfieldensis	Legionella species associated with human respiratory infections, though not typically linked to tumorigenesis.	Low	No evidence of tumorigenesis.	No impact on cancer treatments.
Legionella fallonii LLAP-10	Opportunistic pathogen, part of the Legionella genus, associated with pneumonia.	Low (lungs)	Can cause respiratory infections, but no evidence of tumorigenesis.	May complicate treatment in immunocompromised patients.
Legionella feeleii	Pathogenic bacterium involved in respiratory infections.	Moderate (clinical)	No cancer associations.	Likely neutral.
Legionella geestiana	Waterborne bacterium, related to Legionnaires' disease	Can colonize human lungs and mucosal surfaces	Associated with respiratory infections but not directly linked to cancer	May interfere with cancer therapies through infection or inflammation
Legionella gratiana	Pathogenic bacterium associated with Legionnaires' disease, found in water sources.	Low	No direct association with tumorigenesis, but opportunistic in immunocompromised patients.	May complicate cancer treatments in immunocompromised patients.
Legionella gresilensis	Environmental Legionella species; potential opportunistic pathogen.	Low to Moderate (respiratory tract)	No direct association with cancer.	Opportunistic infections may complicate treatments.
Legionella hackeliae	Rare pathogenic Legionella species.	Moderate (respiratory tissues)	Limited evidence.	Unstudied.
Legionella impletisoli	Found in water, associated with legionellosis.	Low	Unstudied	Unstudied
Legionella israelensis	Pathogen associated with water systems, linked to Legionnaires' disease.	High	Potentially linked to infections in immunocompromised patients.	No direct anti-tumor relevance.
Legionella jamestowniensis DSM 19215	Pathogenic bacterium associated with Legionnaires' disease.	Moderate (clinical)	No cancer associations.	Likely neutral.
Legionella jordanis	Found in aquatic environments, associated with infections.	Moderate (respiratory tract)	Potential link to respiratory diseases	Can complicate treatment in respiratory infections
Legionella lansingensis	Bacterium involved in Legionnaires' disease, found in water systems	Can colonize human respiratory system during infection	Known to cause pneumonia, no direct link to cancer progression	May interfere with cancer treatments due to infection
Legionella londiniensis	Related to Legionella pneumophila, causes respiratory infections.	Moderate	Linked to chronic inflammation.	May interfere with immune therapies.
Legionella longbeachae NSW150	Pathogenic bacterium, associated with respiratory infections.	High (lungs)	No direct evidence linking to cancer, but infections may influence lung cancer.	May influence responses to lung cancer therapies.
Legionella lytica	Related to L. pneumophila, potential respiratory pathogen.	Moderate	Limited evidence.	Unstudied.
Legionella maceachernii	Found in water, associated with legionellosis.	Low	Unstudied	Unstudied
Legionella maioricensis	Related to L. pneumophila, occasionally pathogenic.	Moderate	Limited evidence for pathogenicity.	Unstudied.
Legionella massiliensis	Legionella species; related to Legionella pneumophila, known for causing Legionnaires' disease.	Low to Moderate (Respiratory, especially in immunocompromised individuals)	Legionella infections can complicate health but specific cancer associations are limited.	Potential to complicate treatment via respiratory infections.
Legionella micdadei	Respiratory pathogen causing Pontiac fever and Legionnaires' disease.	Moderate (respiratory system)	No established link with cancer.	N/A
Legionella moravica	Found in aquatic environments, associated with infections.	Moderate (respiratory tract)	Potential link to respiratory diseases	Can complicate treatment in respiratory infections
Legionella nagasakiensis	Associated with water sources, involved in legionellosis.	Moderate (lungs, respiratory tract)	Unstudied	Unstudied
Legionella nautarum	Bacterium found in marine environments, causes Legionnaires' disease.	Low (marine environments)	No cancer association.	No known impact on cancer therapies.
Legionella norrlandica	Bacterium found in freshwater environments, associated with pneumonia in humans.	Moderate (respiratory)	No clear association with cancer, but may contribute to respiratory inflammation.	Unlikely to influence anti-tumor treatments.
Legionella oakridgensis	Associated with respiratory infections.	Moderate (lungs, respiratory tract)	Unstudied	Unstudied
Legionella parisiensis	Related to Legionella pneumophila, opportunistic pathogen.	Moderate	Linked to respiratory infections.	May interfere with immune responses.
Legionella pneumophila	Pathogenic bacterium causing Legionnaires' disease.	High (lungs, water)	No direct link to cancer, but associated with lung inflammation.	May affect lung cancer progression by promoting chronic inflammation.
Legionella qingyii	Associated with water sources, involved in legionellosis.	Moderate (lungs, respiratory tract)	Unstudied	Unstudied
Legionella quateirensis	Gram-negative bacterium, part of the Legionella genus, implicated in lung infections.	High (lung)	No direct link to tumorigenesis, but respiratory infection may influence lung cancer treatments.	May affect response to lung cancer treatments.
Legionella resiliens	Related to L. pneumophila, opportunistic pathogen.	Moderate	Limited evidence.	Unstudied.
Legionella rowbothamii	Environmental bacterium, potential pathogen.	Moderate (respiratory tract, lung colonization)	Linked to respiratory and lung cancers	Potential impact on respiratory cancer treatments
Legionella rubrilucens	Related to L. pneumophila, occasionally pathogenic.	Moderate	Linked to respiratory infections.	May influence immune responses.
Legionella sainthelensi	Pathogenic bacterium responsible for Legionnaire’s disease.	Moderate (lungs)	Potential link to lung cancer due to chronic infection.	Likely to impact immune responses in respiratory cancer treatments.
Legionella santicrucis	Pathogenic bacterium, associated with respiratory infections.	Moderate (lungs)	No direct evidence linking to cancer, but respiratory infections may impact lung cancer.	May influence lung cancer therapies.
Legionella saoudiensis	Bacterium causing Legionnaires' disease, found in water.	Moderate (environmental)	Associated with pneumonia; no cancer associations.	Potentially harmful.
Legionella septentrionalis	Found in aquatic environments, related to L. pneumophila.	Moderate	Limited evidence for infections.	Unstudied.
Legionella shakespearei DSM 23087	Related to Legionella pneumophila.	Low	Limited evidence.	Unstudied.
Legionella spiritensis	Environmental pathogen, potential respiratory infections.	Moderate	Unstudied.	No direct anti-tumor relevance.
Legionella steelei	Waterborne bacterium, causes pneumonia.	High (lungs)	Unstudied	Unstudied
Legionella steigerwaltii	Related to L. pneumophila, occasionally pathogenic.	Moderate	Linked to respiratory infections.	May interfere with immune responses.
Legionella taurinensis	Pathogenic bacterium, part of the Legionella genus, associated with respiratory diseases.	Moderate (lungs)	Linked to lung infections; chronic infections may influence cancer risk.	May affect treatment outcomes for respiratory cancers.
Legionella tucsonensis	Related to L. pneumophila, opportunistic pathogen.	Moderate	Linked to respiratory infections.	May interfere with immune responses.
Legionella tunisiensis	Pathogen causing Legionnaires' disease.	Moderate (lung colonization, respiratory tract)	Linked to lung cancer	Unstudied
Legionella wadsworthii	Found in water, associated with respiratory infections.	Moderate (respiratory tract)	Unstudied	Unstudied
Legionella waltersii	Rare Legionella species, associated with water systems.	Moderate	Opportunistic pathogen, rarely linked to infections.	Unstudied.
Legionella worsleiensis	Found in water, associated with respiratory infections.	Moderate (respiratory tract)	Unstudied	Unstudied
Legionella yabuuchiae	Causes Legionnaires' disease, found in water systems.	Low	Associated with Legionella infections.	Unstudied.
Leminorella grimontii	Bacterium found in the human oral cavity, part of the normal microbiota.	High (oral cavity)	No evidence of tumorigenesis.	No impact on cancer treatments.
Leminorella richardii	Bacterium found in clinical samples.	Moderate (clinical)	No cancer associations.	Likely neutral.
Lentilactobacillus buchneri	Found in fermented foods, potential probiotic.	High (gut)	Anti-inflammatory properties.	Supports gut-related therapies.
Lentilactobacillus curieae	Found in fermented food, potential probiotic.	Moderate (gut)	Anti-inflammatory properties.	Supports gut-related therapies.
Lentilactobacillus dabitei	Lactic acid bacterium found in the human microbiota.	Moderate (gut)	No direct link to cancer, but may support gut health.	Likely to improve anti-tumor outcomes in gastrointestinal cancers.
Lentilactobacillus diolivorans DSM 14421	Converts glycerol to 1,3-propanediol; gut-associated.	High (gut)	Limited evidence.	Potential probiotic use.
Lentilactobacillus farraginis DSM 18382	Lactobacillus species involved in fermentation, part of the human microbiota.	Can colonize the gastrointestinal and urogenital tracts.	May support gut health; limited data on cancer association.	Potentially beneficial for gut health during treatments.
Lentilactobacillus fungorum	Found in fermented foods, potential probiotic.	Low	Unstudied.	Supports gut health.
Lentilactobacillus hilgardii	Lactobacillus species, part of the normal human microbiota.	High (gut, mucosal surfaces)	Unstudied	Unstudied
Lentilactobacillus kefiri	Found in fermented dairy products, potential probiotic.	High (gut)	Anti-inflammatory properties.	Supports gut-related therapies.
Lentilactobacillus kisonensis DSM 19906	Found in fermented foods.	Low	Unstudied.	Potential probiotic.
Lentilactobacillus kosonis	Found in fermented foods, associated with probiotics.	Moderate (gut, mucosal surfaces)	Unstudied	Potential positive influence on gut health
Lentilactobacillus kribbianus	Lactic acid bacterium from the human microbiota.	Moderate (GI tract)	No direct link to cancer.	Likely minimal impact on anti-tumor treatments.
Lentilactobacillus laojiaonis	Part of the human gut microbiota, involved in fermentation.	High (gut, mucosal surfaces)	Unstudied	Unstudied
Lentilactobacillus otakiensis DSM 19908 = JCM 15040	Lactobacillus species involved in fermentation; part of microbiota.	Moderate to High (gut, vaginal)	Associated with maintaining healthy microbiota; potential protective roles against certain cancers.	May enhance gut and vaginal health and improve responses to therapies.
Lentilactobacillus parabuchneri	Found in dairy products, potential probiotic.	High (gut)	Anti-inflammatory properties.	Supports gut-related therapies.
Lentilactobacillus parafarraginis DSM 18390	Found in fermented foods.	Low	Unstudied.	Potential probiotic properties.
Lentilactobacillus parakefiri	Lactic acid bacterium, isolated from fermented dairy.	Low	Unstudied.	Potential probiotic.
Lentilactobacillus raoultii	Lactic acid bacterium commonly found in the human microbiota, especially in the gut and oral regions.	Moderate (GI tract, oral)	No direct association with tumorigenesis.	Potentially modulates gut microbiome, indirectly influencing tumor progression or response to treatments.
Lentilactobacillus rapi DSM 19907	Lactic acid bacterium found in fermented foods and the human microbiome.	Moderate (gut)	No direct cancer associations but may influence gut health.	Likely to have a mild influence on anti-tumor treatment outcomes, particularly in gastrointestinal cancers.
Lentilactobacillus senioris DSM 24302 = JCM 17472	Found in human gastrointestinal microbiota, involved in digestion.	Moderate (gut, mucosal surfaces)	Unstudied	Unstudied
Lentilactobacillus sunkii DSM 19904	Part of the human gastrointestinal microbiota.	High (gut, mucosal surfaces)	Unstudied	Unstudied
Leptotrichia buccalis C-1013-b	Oral bacterium, part of the human oral microbiota.	High (oral cavity)	Unstudied	Unstudied
Leptotrichia hofstadii	Part of the normal oral and gastrointestinal microbiota.	Moderate (oral cavity, GI tract)	Potential association with oral cancers; limited evidence.	May influence local immune responses affecting treatment efficacy.
Leptotrichia hongkongensis	Bacterium found in the human oral cavity, involved in periodontal infections.	High (oral cavity)	No direct evidence of tumorigenesis.	No impact on cancer treatments.
Leptotrichia massiliensis	Bacterium found in clinical samples, associated with human infections.	Moderate (oral, GI tract)	No direct link to cancer, but part of the microbiota influencing oral health.	May affect oral cancer treatment and progression.
Leptotrichia shahii	Oral bacterium, part of the human microbiota.	High (oral cavity)	Unstudied	Unstudied
Leptotrichia trevisanii	Found in human microbiota, occasionally pathogenic.	Moderate	Limited evidence for oral diseases.	Unstudied.
Leptotrichia wadei	Bacterium found in clinical samples, associated with infections.	Moderate (clinical tissues)	No cancer link.	No impact on anti-cancer treatments.
Leuconostoc carnosum	Found in fermented foods, potential probiotic.	Low	Anti-inflammatory properties.	Supports gut-related therapies.
Leuconostoc citreum	Food-associated lactic acid bacterium.	Low	Unstudied.	Unstudied.
Leuconostoc falkenbergense	Found in fermented foods, involved in food preservation.	Low	Unstudied	Unstudied
Leuconostoc fallax	Found in food products, associated with fermentation processes.	Low	Unstudied	Unstudied
Leuconostoc gasicomitatum LMG 18811	Found in fermented foods, potential probiotic.	Low	Unstudied.	Supports gut health.
Leuconostoc gelidum JB7	Found in fermented foods, involved in food preservation.	High (gut, mucosal surfaces)	Unstudied	Unstudied
Leuconostoc holzapfelii	Lactic acid bacterium involved in food fermentation, part of the human microbiota.	Can colonize the gastrointestinal tract.	Generally considered non-pathogenic; no direct cancer association.	May support gut health during treatments.
Leuconostoc inhae	Bacterium found in fermented foods and human gut.	High (gut)	No cancer associations.	Likely neutral.
Leuconostoc kimchii IMSNU 11154	Lactic acid bacterium used in fermentation, found in fermented foods such as kimchi.	Moderate (gut)	No direct cancer link, though may benefit gut health, potentially influencing cancer progression.	Could influence gastrointestinal cancer treatments through immune modulation and gut health.
Leuconostoc lactis	Lactic acid bacterium found in fermented foods and the gastrointestinal tract.	Moderate (GI tract)	No direct link to cancer, but could modulate gut microbiota and immune function.	May positively influence anti-tumor treatments via gut microbiota modulation.
Leuconostoc litchii	Found in fermented foods, produces lactic acid.	Low	Anti-inflammatory properties.	Supports gut-related therapies.
Leuconostoc mesenteroides subsp. mesenteroides ATCC 8293	Lactic acid bacterium, used in fermentation.	Low	Unstudied.	Potential probiotic properties.
Leuconostoc miyukkimchii	Lactic acid bacterium involved in fermentation of Korean foods.	High (gut)	No cancer association; beneficial for gut health.	Likely neutral.
Leuconostoc palmae	Found in fermented foods, potential probiotic.	Low	Unstudied.	Supports gut health.
Leuconostoc pseudomesenteroides	Found in dairy products, part of the Leuconostoc genus.	Low; human gut	No cancer link.	No significant effect.
Leuconostoc rapi	Found in fermented foods, associated with probiotics.	Moderate (gut, mucosal surfaces)	Generally non-pathogenic	Probiotic, food fermentation
Leuconostoc suionicum	Lactic acid bacterium; part of fermented foods; rare human colonizer.	Low	Generally considered probiotic; potential protective role	May support treatment via microbiome benefits
Levilactobacillus acidifarinae DSM 19394	Lactic acid bacterium from fermented foods and gut microbiota	Can colonize human intestines	No association with cancer or tumor progression	Potentially supportive of gut health and anti-tumor treatments
Levilactobacillus andaensis	Lactic acid bacterium involved in fermentation; part of the microbiome.	Moderate (Gastrointestinal)	Some Lactobacillus species contribute to gut barrier function and immune modulation; specific cancer associations are limited.	May support immune responses and gut health, potentially enhancing the efficacy of cancer therapies.
Levilactobacillus angrenensis	Found in fermented foods, involved in gut health.	Moderate (gut, mucosal surfaces)	Unstudied	Unstudied
Levilactobacillus bambusae	Lactic acid bacterium, typically found in plant-based environments.	Moderate (GI tract)	No evidence linking it to cancer, though other lactobacilli may influence gut health and immunity.	Potential influence on gut immunity; indirect impact on anti-cancer treatments.
Levilactobacillus brevis	Found in fermented foods, potential probiotic.	Low	Unstudied.	Supports gut health.
Levilactobacillus cerevisiae	Found in fermented foods, probiotic potential.	High (gut)	Anti-inflammatory properties.	Supports gut-related therapies.
Levilactobacillus enshiensis	Isolated from fermented food, potential probiotic.	Moderate (gut)	Supports gut health and anti-inflammatory effects.	Supports gut-related therapies.
Levilactobacillus fujinensis	Lactic acid bacterium found in fermented foods and the human microbiome.	Moderate (gut)	No significant association with cancer, though may influence gut health.	Likely to have a mild influence on treatment outcomes, particularly in gut-related cancers.
Levilactobacillus fuyuanensis	Found in fermented foods.	Low	Unstudied.	Potential probiotic.
Levilactobacillus hammesii DSM 16381	Found in fermented foods, associated with probiotics.	Moderate (gut, mucosal surfaces)	Unstudied	Potential positive influence on gut health
Levilactobacillus huananensis	Isolated from fermented foods, supports gut health.	High (gut)	Supports gut microbiota balance.	Potentially beneficial for gut therapies.
Levilactobacillus humaensis	Lactic acid bacterium involved in human gut health and fermentation processes.	Moderate (GI tract)	No known cancer association.	Minimal impact on anti-tumor treatments.
Levilactobacillus koreensis	Lactic acid bacterium involved in fermentation, isolated from fermented foods.	Moderate (GI tract)	No cancer link.	Minimal impact on anti-tumor treatments.
Levilactobacillus lanxiensis	Lactic acid bacterium, part of normal microbiota.	High (gut, mucosal surfaces)	Unstudied	Unstudied
Levilactobacillus lindianensis	Lactic acid bacterium found in fermented foods.	High (gut)	No cancer associations.	Likely neutral or beneficial for gut health.
Levilactobacillus mulengensis	Lactobacillus species involved in fermentation processes.	Can colonize the human gut and mucosal surfaces.	Generally considered beneficial; some species may protect against certain cancers.	May support gut health and enhance immune responses beneficial for anti-tumor immunity.
Levilactobacillus namurensis	Found in fermented foods, involved in fermentation processes.	Low	Unstudied	Unstudied
Levilactobacillus parabrevis ATCC 53295	Lactic acid bacterium found in fermented food and human gut.	High (gut)	No cancer association; important for gut microbiota balance.	Likely neutral.
Levilactobacillus paucivorans	Found in fermented foods, involved in gut health.	Moderate (gut, mucosal surfaces)	Unstudied	Unstudied
Levilactobacillus senmaizukei DSM 21775	Lactic acid bacterium found in fermented foods and human microbiome.	Moderate (gut)	No direct link to tumorigenesis; may promote gut health and protect against cancer.	Likely to support anti-tumor treatments, especially in gastrointestinal cancers.
Levilactobacillus spicheri	Found in fermented foods, supports gut health.	High (gut)	Unstudied.	Potentially beneficial in gut microbiota therapies.
Levilactobacillus suantsaii	Isolated from fermented foods, part of the human microbiota.	High (gut, mucosal surfaces)	Unstudied	Unstudied
Levilactobacillus suantsaiihabitans	Found in fermented foods, involved in fermentation.	Low	Unstudied	Unstudied
Levilactobacillus tangyuanensis	Found in fermented foods, part of gut microbiota.	High (gut)	Supports gut health.	Supports gut-related therapies.
Levilactobacillus tongjiangensis	Found in fermented foods, associated with lactobacilli.	Low	Unstudied	Unstudied
Levilactobacillus tujiorum	Found in fermented foods, potential probiotic.	Low	Unstudied.	Supports gut health.
Levilactobacillus wangkuiensis	Found in fermented foods, potential probiotic.	Low	Unstudied.	Supports gut health.
Levilactobacillus yiduensis	Lactic acid bacterium found in fermented foods.	High (gut, fermented foods)	No cancer associations.	Likely neutral.
Levilactobacillus yonginensis	Lactic acid bacterium isolated from human gastrointestinal samples, involved in fermentation.	Moderate (GI tract)	No direct cancer association.	Minimal impact on anti-tumor treatments.
Levilactobacillus zymae	Found in fermented food, potential probiotic.	Moderate (gut)	Supports gut health.	Supports gut-related therapies.
Leyella lascolaii	Soil bacterium, part of the nitrogen cycle.	Low (soil)	No cancer association.	Likely neutral.
Leyella stercorea DSM 18206	Found in animal feces, little known.	Low	Unstudied.	Unstudied.
Liberibacter crescens	Bacterium associated with plant diseases.	Low (plant)	No cancer associations.	Likely neutral.
Ligilactobacillus acidipiscis	Found in dairy products and gastrointestinal microbiota.	High (gut, mucosal surfaces)	Unstudied	Unstudied
Ligilactobacillus agilis	Lactic acid bacterium, found in GI tracts.	High (gut)	Limited evidence.	Potential to modulate gut immunity.
Ligilactobacillus animalis	Found in animal gastrointestinal microbiota.	High (gut, mucosal surfaces)	Unstudied	Unstudied
Ligilactobacillus apodemi DSM 16634	Gut-associated bacterium in rodents.	Moderate	Unstudied.	Unstudied.
Ligilactobacillus araffinosus DSM 20653	Lactic acid bacterium found in the human gut microbiota.	Moderate (GI tract)	No direct cancer association, but could influence gut health.	Potential benefits for gut microbiota balance and cancer prevention.
Ligilactobacillus aviarius subsp. aviarius DSM 20655	Found in avian gastrointestinal tract, associated with probiotics.	Moderate (gut, mucosal surfaces)	Unstudied	Unstudied
Ligilactobacillus ceti DSM 22408	Found in cetaceans, involved in digestion.	Moderate (gut, mucosal surfaces)	Unstudied	Unstudied
Ligilactobacillus cholophilus	Lactic acid bacterium found in the human gut, associated with fermented foods.	Moderate (gut)	Potential to improve gut health, but no direct cancer link.	Likely to enhance anti-tumor treatments, especially in the context of gastrointestinal cancers.
Ligilactobacillus equi DSM 15833	Found in horse microbiota, little relevance to humans.	Low	Unstudied.	Unstudied.
Ligilactobacillus faecis	Lactic acid bacterium involved in fermentation processes.	Moderate (intestinal tract)	Lactic acid bacteria can modulate immune responses and potentially influence cancer progression.	Potentially beneficial in enhancing immune responses to tumors.
Ligilactobacillus hayakitensis DSM 18933	Found in human gut microbiota, part of the Lactobacillus genus.	High; gut	No cancer association.	No significant effect.
Ligilactobacillus hohenheimensis	Lactic acid bacterium found in the gastrointestinal tract	Colonizes human intestines as part of normal microbiota	No known association with cancer	May support immune system, potentially aiding anti-tumor treatments
Ligilactobacillus murinus	Lactic acid bacterium found in the mouse gut.	High (gut)	No cancer associations.	Likely neutral.
Ligilactobacillus pabuli	Lactobacillus group; beneficial microbiota.	High (gut)	Protective against cancer via microbiome modulation	May enhance treatment efficacy
Ligilactobacillus pobuzihii	Gram-positive bacterium, part of the Lactobacillus genus, found in the gut.	High (gut)	No direct evidence of tumorigenesis.	Potentially enhances immune responses in cancer therapy.
Ligilactobacillus ruminis ATCC 27782	Found in gut microbiota, produces lactic acid.	High (gut)	Anti-inflammatory properties.	Supports gut-related therapies.
Ligilactobacillus saerimneri	Lactic acid bacterium found in fermented foods and the human gastrointestinal tract.	Moderate (GI tract)	No direct evidence linking it to cancer.	Likely minimal impact on anti-tumor treatments.
Ligilactobacillus salitolerans	Lactic acid bacterium that thrives in saline environments	Likely colonizes human gut as part of normal microbiota	No direct link to tumorigenesis or progression, may have anti-inflammatory effects	May support anti-tumor therapies by modulating immune responses
Ligilactobacillus salivarius	Found in gut and oral microbiota, probiotic properties.	High (gut/oral tissues)	Anti-inflammatory, supports gut health.	May enhance immune modulation.
Ligilactobacillus ubinensis	Found in gut microbiota.	High (gut)	Limited evidence of health effects.	Unstudied.
Limosilactobacillus agrestimuris	Bacterium found in animal and environmental samples.	Moderate (animal)	No cancer associations.	Likely neutral.
Limosilactobacillus agrestis	Found in human intestines, part of the Lactobacillus genus.	High; gut	No cancer link.	No significant effect.
Limosilactobacillus albertensis	Part of the human gut microbiota, involved in lactic acid fermentation.	High; gut	No cancer link.	No significant effect.
Limosilactobacillus alvi	Found in gut microbiota, potential probiotic.	High (gut)	Anti-inflammatory properties.	Supports gut-related therapies.
Limosilactobacillus antri DSM 16041	Lactic acid bacterium, isolated from the human gut.	High (gut)	May contribute to gut health.	Potential probiotic effects.
Limosilactobacillus avistercoris	Isolated from soil, associated with animal gut.	Low	Unstudied	Unstudied
Limosilactobacillus avium	Found in poultry gut microbiota.	Moderate (gut, mucosal surfaces)	Unstudied	Unstudied
Limosilactobacillus balticus	Lactic acid bacteria, part of gut microbiota.	High; gut	No direct link to cancer.	May influence immunotherapy.
Limosilactobacillus caccae	Found in gut microbiota, potential probiotic.	High (gut)	Anti-inflammatory properties.	Supports gut-related therapies.
Limosilactobacillus caecicola	Found in the gut microbiota.	High (gut)	May contribute to gut health.	Supports immune modulation.
Limosilactobacillus caviae	Found in the human gastrointestinal tract, involved in digestion.	Moderate (gut, mucosal surfaces)	Unstudied	Unstudied
Limosilactobacillus difficilis	Lactic acid bacterium associated with human gastrointestinal tract.	High (gut)	No cancer associations.	Likely neutral.
Limosilactobacillus equigenerosi DSM 18793 = JCM 14505	Lactic acid bacterium found in equine gastrointestinal systems.	Moderate (gut colonization)	No direct cancer association.	Minimal effect on cancer therapies.
Limosilactobacillus fastidiosus	Lactobacillus species involved in fermentation; part of microbiota.	Moderate to High (gut, vaginal)	Associated with maintaining healthy microbiota; potential protective roles against certain cancers.	May enhance gut health and improve responses to therapies.
Limosilactobacillus fermentum	Gut-associated, probiotic properties.	High (gut)	Anti-inflammatory and protective effects.	Supports immune modulation in therapies.
Limosilactobacillus frumenti	Part of the Lactobacillus group; typically beneficial microbiota.	High (gut, vaginal)	Generally protective, potential modulation of cancer risk via microbiome	May enhance treatment efficacy via microbiome interactions
Limosilactobacillus galli	Lactic acid bacterium found in poultry and fermented foods.	Moderate (gut)	No cancer associations.	Likely neutral.
Limosilactobacillus gastricus DSM 16045	Lactic acid bacterium found in the human gut, involved in the fermentation of carbohydrates.	High (gut)	No direct evidence of tumorigenesis.	Positive impact on gut health, possibly modulating cancer risk.
Limosilactobacillus gorillae	Lactic acid bacterium found in the gut of gorillas, involved in fermentation.	Low	No evidence of tumorigenesis.	No impact on cancer treatments.
Limosilactobacillus ingluviei str. Autruche 4	Lactic acid bacterium found in animal gut microbiota.	Low (animal gut)	No cancer associations.	Likely neutral.
Limosilactobacillus kribbianus	Found in fermented foods, associated with probiotics.	Moderate (gut, mucosal surfaces)	Generally non-pathogenic	Probiotic potential
Limosilactobacillus mucosae	Lactic acid bacterium, commonly found in the gut and mucosal surfaces.	Moderate (GI tract, mucosal surfaces)	No direct tumorigenic effects reported.	May promote gut health, potentially influencing anti-tumor immune responses.
Limosilactobacillus oris	Found in human oral microbiota, probiotic potential.	High (oral)	Anti-inflammatory properties.	Supports oral health therapies.
Limosilactobacillus panis DSM 6035	Lactic acid bacterium; part of the gut microbiome and involved in fermentation processes.	Moderate (Gastrointestinal)	Some Lactobacillus species have protective roles against cancer; specific data on L. panis is limited.	May support gut health and immune responses, potentially aiding in cancer therapy efficacy.
Limosilactobacillus pontis	Part of the human gut microbiota, involved in fermentation.	High (gut, mucosal surfaces)	Unstudied	Unstudied
Limosilactobacillus portuensis	Found in the human gut microbiota, involved in fermentation.	High (gut, mucosal surfaces)	Unstudied	Unstudied
Limosilactobacillus pulli	Found in fermented foods, probiotic potential.	High (gut)	Anti-inflammatory properties.	Supports gut-related therapies.
Limosilactobacillus reuteri	Gut and vaginal microbiota, probiotic properties.	High (gut/urogenital tissues)	Anti-inflammatory effects, supports gut health.	May enhance immune modulation.
Limosilactobacillus rudii	Found in fermented foods, potential probiotic.	Low	Unstudied.	Supports gut health.
Limosilactobacillus secaliphilus	Lactic acid bacterium from plant environments.	High (gut, mucosal surfaces)	Unstudied	Unstudied
Limosilactobacillus urinaemulieris	Isolated from human urogenital tract.	High (urogenital tissues)	Unstudied.	Unstudied.
Limosilactobacillus vaginalis	Found in human microbiota, potential probiotic.	High (vaginal tract)	Anti-inflammatory properties.	Supports microbiota-based therapies.
Limosilactobacillus viscerum	Bacterium part of the human gut microbiota, involved in fermentation.	High (gut)	No cancer associations.	Likely neutral.
Limosilactobacillus walteri	Lactobacillus species involved in fermentation, part of the human microbiota.	Can colonize the gastrointestinal and urogenital tracts.	May support gut health; limited data on cancer association.	Potentially beneficial for gut health during treatments.
Listeria aquatica	Found in water and clinical samples, associated with infections.	Moderate (gastrointestinal tract, soft tissues)	Linked to foodborne infections	Unstudied
Listeria booriae	Found in clinical samples, associated with infections.	Moderate (skin, mucosal surfaces)	Potential link to infections	May complicate immune responses during infections
Listeria cornellensis FSL F6-0969	Related to Listeria monocytogenes, limited human relevance.	Low	Unstudied.	Unstudied.
Listeria cossartiae subsp. cossartiae	Pathogenic bacterium, potentially associated with foodborne infections.	Moderate (systemic, digestive tract)	Could contribute to chronic inflammation, potentially promoting tumorigenesis.	Potential impact on immune responses and therapy outcomes.
Listeria costaricensis	Listeria species, an opportunistic pathogen that can cause infections in immunocompromised individuals.	Moderate (clinical)	No cancer association.	Minimal impact on anti-tumor treatments.
Listeria farberi	Pathogenic bacterium associated with foodborne infections.	Moderate (clinical)	No cancer associations.	Likely neutral.
Listeria fleischmannii 1991	Rarely pathogenic, related to Listeria monocytogenes.	Low	Limited evidence.	Unstudied.
Listeria floridensis FSL S10-1187	Listeria species isolated from food and associated with gastrointestinal infections.	Low	No evidence of tumorigenesis.	No impact on cancer treatments.
Listeria goaensis	Gram-positive bacterium, related to Listeria monocytogenes, capable of intracellular survival.	Moderate (gut, can invade tissues)	No direct association with tumorigenesis.	Potential use in cancer immunotherapy (like L. monocytogenes).
Listeria grandensis	A bacterium from the Listeria genus, isolated from environmental samples.	Low; rare human infections	No cancer association.	No significant effect.
Listeria grayi	Pathogenic bacterium associated with foodborne illness, primarily in immunocompromised individuals.	Low	No evidence of tumorigenesis.	No impact on cancer treatments.
Listeria ilorinensis	Found in environmental samples, unstudied for human relevance.	Low	Unstudied.	Unstudied.
Listeria immobilis	Bacterium found in clinical and environmental samples.	Moderate (clinical)	Potential association with inflammation, but no direct cancer associations.	Harmful in infection contexts.
Listeria innocua	Related to L. monocytogenes, non-pathogenic.	Low	Unstudied.	Unstudied.
Listeria ivanovii subsp. ivanovii	Pathogen in ruminants, occasionally infects humans.	Moderate	Associated with chronic inflammation.	May interfere with immune responses.
Listeria kieliensis	Found in soil, limited pathogenic potential.	Low	Unstudied.	Unstudied.
Listeria marthii	Non-pathogenic species within the Listeria genus, primarily environmental.	Unlikely to colonize humans; environmental.	No known association with cancer.	No known impact.
Listeria monocytogenes EGD-e	Pathogenic bacterium associated with foodborne infections, known for its ability to invade host cells.	Low	Possible link to tumorigenesis through infection-related inflammation.	Potential influence on cancer progression in immune-compromised individuals.
Listeria newyorkensis	Listeria species known for causing foodborne infections.	Moderate (gut, foodborne)	No clear link to cancer.	No known impact on cancer therapies.
Listeria portnoyi	Related to L. monocytogenes, pathogenic potential.	Moderate	Limited evidence.	Unstudied.
Listeria riparia FSL S10-1204	Found in aquatic environments, rarely pathogenic.	Low	Unstudied.	Unstudied.
Listeria rocourtiae	Pathogenic bacterium associated with foodborne illness.	Moderate (clinical)	Associated with listeriosis.	Likely neutral or potentially harmful.
Listeria rustica	A species of Listeria, closely related to Listeria monocytogenes, a pathogen in foodborne infections.	Moderate (GI tract, tissues in infection)	Can cause infections that may impact immune function, indirectly related to tumor progression.	May influence immune responses, potentially modulating anti-tumor treatment outcomes.
Listeria seeligeri serovar 1/2b str. SLCC3954	Listeria species associated with foodborne infections	Can colonize human tissues, particularly under immunocompromised conditions	Some Listeria species linked to immune system modulation	May influence immune response to cancer therapies
Listeria swaminathanii	Listeria species associated with foodborne infections, can affect immunocompromised individuals.	Low	Can cause infections, no direct link to tumorigenesis.	May complicate cancer treatments, especially in immunocompromised patients.
Listeria valentina	Listeria species associated with foodborne illness, capable of causing infections in immunocompromised hosts.	Moderate (gut, mucosal surfaces)	No direct evidence of tumorigenesis.	May influence immune response in cancer therapy.
Listeria weihenstephanensis	Pathogenic bacterium associated with foodborne infections.	Moderate (clinical)	No cancer associations.	Potentially harmful in foodborne contexts.
Listeria welshimeri	Found in clinical samples, associated with infections.	Moderate (skin, mucosal surfaces)	Potential link to infections	May complicate immune responses during infections
Lysinibacillus agricola	Found in soil, little known.	Low	Unstudied.	Unstudied.
Lysinibacillus alkalisoli	Found in alkaline environments, little relevance to humans.	Low	Unstudied.	Unstudied.
Lysinibacillus antri	Soil bacterium known for producing bioactive compounds and involved in plant-microbe interactions.	Low (environmental)	No cancer connection.	No impact on anti-tumor treatments.
Lysinibacillus boronitolerans JCM 21713	Found in soil, associated with biodegradation.	Low	Unstudied	Unstudied
Lysinibacillus capsici	Soil bacterium found in agricultural environments.	Low (environmental)	No cancer association.	No known impact on cancer treatments.
Lysinibacillus cavernae	Environmental isolate.	Low	Unstudied.	Unstudied.
Lysinibacillus composti	Soil bacterium, involved in composting.	Low (soil)	No cancer associations.	Likely neutral.
Lysinibacillus contaminans	Bacterium found in contaminated environments	Unlikely to colonize human tissues	No known link to cancer or tumor progression	Minimal or no effect on cancer treatment
Lysinibacillus endophyticus	Soil bacterium found in plant endophytes	Unlikely to colonize human tissues unless under specific conditions	No direct link to cancer or tumor progression	Minimal or no impact on cancer treatments
Lysinibacillus fusiformis	Soil bacterium, known for nitrogen fixation.	Low (unlikely to colonize humans)	No evidence of cancer association.	No evidence on impact.
Lysinibacillus halotolerans	Salt-tolerant bacterium, environmental.	Low	Unstudied.	Unstudied.
Lysinibacillus irui	Soil bacterium, capable of degrading complex organics.	Low	No evidence of tumorigenesis.	No impact on anti-cancer treatments.
Lysinibacillus louembei	Found in soil, associated with plant interactions.	Low	Unstudied	Unstudied
Lysinibacillus macroides	Found in soil, related to biodegradation.	Low	Unstudied	Potential biodegradation applications
Lysinibacillus mangiferihumi	Found in soil, little known.	Low	Unstudied.	Unstudied.
Lysinibacillus odysseyi	Found in extreme environments, produces bioactive compounds.	Low	Unstudied.	Potential for therapeutic applications.
Lysinibacillus pakistanensis	Found in environmental samples, unstudied for human relevance.	Low	Unstudied.	Unstudied.
Lysinibacillus parviboronicapiens	Bacterium isolated from various environments, known for its antimicrobial properties.	Low (environmental)	No cancer association.	No impact on anti-tumor treatments.
Lysinibacillus pinottii	Found in clinical and environmental samples, involved in biodegradation.	Low	Unstudied	Unstudied
Lysinibacillus piscis	Bacterium found in aquatic environments, often associated with fish.	Low (aquatic)	No cancer associations.	Likely neutral.
Lysinibacillus sphaericus	Environmental bacterium known for its larvicidal properties against mosquitoes.	Unlikely to colonize humans; primarily environmental.	No known association with cancer.	No known impact.
Lysinibacillus tabacifolii	Bacterium found in soil and plant-associated environments.	Low (environmental)	No cancer link.	No significant impact on cancer therapies.
Lysinibacillus telephonicus	Found in soil, associated with plant interactions.	Low	Unstudied	Unstudied
Lysinibacillus timonensis	Soil bacterium known for its resilience in harsh conditions	Likely to colonize human tissues under specific conditions	No known association with tumorigenesis	Minimal impact on anti-tumor therapies
Lysinibacillus varians	Bacterium isolated from soil, known for environmental resilience.	Low (unlikely to colonize humans)	No association with cancer.	No evidence on impact.
Lysinibacillus xylanilyticus	Found in soil, capable of degrading xylan.	Low	Unstudied	Unstudied
Lysinibacillus yapensis	Found in environmental samples, unstudied for human relevance.	Low	Unstudied.	Unstudied.
Mageeibacillus indolicus UPII9-5	Found in the human gut, involved in fermentation.	High (gut, mucosal surfaces)	Unstudied	Unstudied
Mammaliicoccus fleurettii	Bacterium found in human skin microbiota.	Moderate (skin)	No cancer association.	Likely neutral.
Mammaliicoccus lentus	Bacterium found in mammalian oral and intestinal microbiomes	Can colonize human oral and gastrointestinal tract	No known link to cancer or tumor progression	Minimal impact on anti-tumor treatments
Mammaliicoccus sciuri	Commensal in mammals, occasionally pathogenic.	Moderate (skin, soft tissues)	Unstudied	Unstudied
Mammaliicoccus stepanovicii	Bacterium found in animal microbiota, particularly in mammalian tissues.	Low (animal tissues)	No cancer associations.	Likely neutral.
Mammaliicoccus vitulinus	Found in animal microbiota, little known.	Moderate	Limited evidence.	Unstudied.
Marinobacterium aestuarii	Found in marine environments, associated with marine life.	Low	Unstudied	Unstudied
Marinobacterium alkalitolerans	Marine bacterium, isolated from alkaline environments.	Low	Unstudied	Unstudied
Marinobacterium arenosum	Marine bacterium found in saltwater environments.	Low (marine environments)	No known link to cancer.	Minimal effect on anti-tumor treatments.
Marinobacterium halophilum	Found in saline environments.	Low; environmental	No cancer association.	No significant effect.
Marinobacterium iners	Found in marine environments, involved in biodegradation.	Low	Unstudied	Unstudied
Marinobacterium jannaschii DSM 6295	Found in hydrothermal vent environments, little known.	Low	Unstudied.	Unstudied.
Marinobacterium lacunae	Marine bacterium involved in biogeochemical cycles.	Low (marine)	No cancer associations.	Likely neutral.
Marinobacterium litorale DSM 23545	Found in marine environments, little known.	Low	Unstudied.	Unstudied.
Marinobacterium lutimaris	Marine bacterium, unstudied for human applications.	Low	Unstudied.	Unstudied.
Marinobacterium mangrovicola	Found in mangrove ecosystems, involved in biodegradation.	Low	Unstudied	Unstudied
Marinobacterium marinum	Marine bacterium, associated with marine life.	Low	Unstudied	Unstudied
Marinobacterium maritimum	Marine bacterium found in saltwater environments.	Low	Unstudied	Unstudied
Marinobacterium nitratireducens	Found in marine environments, reduces nitrates.	Low	Unstudied.	Unstudied.
Marinobacterium profundum	Found in marine environments, no known human relevance.	Low	Unstudied.	Unstudied.
Marinobacterium ramblicola	Found in marine environments, unstudied for human relevance.	Low	Unstudied.	Unstudied.
Marinobacterium rhizophilum DSM 18822	Bacterium found in rhizosphere environments.	Low (plant)	No cancer associations.	Likely neutral.
Marinobacterium sedimentorum	Bacterium found in marine and sediment environments.	Low (marine)	No cancer associations.	Likely neutral.
Marinobacterium sediminicola	Found in marine environments, involved in bioremediation.	Low	Unstudied	Unstudied
Marinobacterium stanieri	Bacterium found in marine environments.	Low (marine)	No cancer associations.	Likely neutral.
Marinobacterium weihaiense	Found in marine environments, little known.	Low	Unstudied.	Unstudied.
Marinobacterium zhoushanense	Marine bacterium with bioremediation potential.	Low (marine environments)	No known association with cancer.	No impact on cancer therapies.
Marmoricola endophyticus	Bacterium associated with plant endophytes, involved in plant growth and microbial symbiosis.	Low (plant-associated)	No known association with cancer.	No impact on anti-tumor treatments.
Marvinbryantia formatexigens DSM 14469	Found in industrial environments, little relevance to humans.	Low	Unstudied.	Unstudied.
Massilia agilis	Soil bacterium, opportunistic pathogen.	Moderate (potential mucosal surfaces colonization)	Unstudied	Unstudied
Massilia agri	Soil bacterium, typically involved in nitrogen cycling and organic matter degradation.	Low (environmental)	No direct link to cancer.	No significant impact on anti-tumor treatments.
Massilia agrisoli	Soil bacterium involved in environmental nitrogen cycling.	Low (soil)	No cancer-related effects.	Likely neutral.
Massilia alkalitolerans DSM 17462	Environmental bacterium adapted to alkaline conditions; found in soil.	Low	No established association with cancer.	N/A
Massilia antarctica	Environmental bacterium from Antarctica.	Low	No established association.	N/A
Massilia aquatica	Found in aquatic environments, involved in biodegradation.	Low	Unstudied	Unstudied
Massilia arenae	Found in soil, little known.	Low	Unstudied.	Unstudied.
Massilia arenosa	Environmental bacterium found in soil and water.	Low	No known association.	No known impact.
Massilia atriviolacea	Environmental bacterium.	Low	Unstudied.	Unstudied.
Massilia aurea	Found in soil, little known.	Low	Unstudied.	Unstudied.
Massilia brevitalea	Bacterium isolated from environmental sources, involved in bioremediation.	Low (environmental)	No cancer association.	Likely neutral.
Massilia cavernae	Bacterium found in environmental and clinical samples.	Moderate (clinical)	No cancer associations.	Likely neutral.
Massilia cellulosilytica	Bacterium capable of degrading cellulose, found in environmental samples such as soil.	Low	No evidence of association with tumorigenesis.	No impact on cancer therapies.
Massilia eburnea	Found in soil, little known.	Low	Unstudied.	Unstudied.
Massilia endophytica	Found in plant endophytes, little known.	Low	Unstudied.	Unstudied.
Massilia eurypsychrophila	Found in cold environments, involved in biodegradation.	Low	Unstudied	Unstudied
Massilia forsythiae	Rare isolate, plant-associated.	Low	Unstudied.	Unstudied.
Massilia frigida	Found in soil, unstudied for human relevance.	Low	Unstudied.	Unstudied.
Massilia glaciei	Bacterium found in cold environments, involved in bioremediation.	Low (environmental)	No cancer association.	Likely neutral.
Massilia horti	Soil bacterium, often found in plant-associated environments	Unlikely to colonize human tissues	No direct association with cancer	Minimal or no effect on anti-tumor therapies
Massilia hydrophila	Found in environmental and clinical samples.	Moderate (skin, mucosal surfaces)	Unstudied	Unstudied
Massilia litorea	Found in marine environments, little known.	Low	Unstudied.	Unstudied.
Massilia luteola	Bacterium found in human clinical and environmental samples.	Moderate (clinical)	No cancer associations.	Likely neutral.
Massilia mucilaginosa	Found in soil and involved in plant interactions.	Low	Unstudied	Unstudied
Massilia niastensis DSM 21313	Isolated from soil and clinical samples, unstudied for human relevance.	Low	Unstudied.	Unstudied.
Massilia norwichensis	Soil bacterium, associated with the nitrogen cycle.	Low (soil)	No cancer associations.	Likely neutral.
Massilia oculi	Isolated from ocular environments; potential opportunistic pathogen.	Low to Moderate (ocular tissues)	Rare cases may suggest opportunistic roles.	Potential relevance in ocular cancer treatments.
Massilia phyllostachyos	Found in environmental samples, involved in plant health.	Low	Unstudied	Unstudied
Massilia pinisoli	Soil bacterium, found in forest ecosystems.	Low	Unstudied	Unstudied
Massilia polaris	Gram-negative bacterium, isolated from Arctic regions.	Low	No evidence of tumorigenesis.	No significant effect on treatment outcomes.
Massilia psychrophila	Found in cold environments, little known.	Low	Unstudied.	Unstudied.
Massilia puerhi	Massilia species found in soil and aquatic environments, associated with nitrogen fixation.	Low (environmental)	No cancer connection.	No impact on anti-tumor treatments.
Massilia putida	Bacterium involved in organic matter degradation, part of the Massilia genus.	Low	No evidence of tumorigenesis.	No impact on cancer treatments.
Massilia rhizosphaerae	Bacterium found in plant root ecosystems.	Low (plant)	No cancer associations.	Likely neutral.
Massilia rubra	Bacterium found in environmental samples.	Low (environmental)	No cancer associations.	Likely neutral.
Massilia soli	Found in soil, involved in biodegradation.	Low	Unstudied	Unstudied
Massilia solisilvae	Bacterium found in soil environments, part of microbial biodiversity.	Low (environmental)	No cancer link.	No significant impact on cancer therapies.
Massilia terrae	Soil bacterium involved in nitrogen cycling, part of environmental microbiota.	Low (environmental)	No cancer relevance.	No significant impact on cancer therapies.
Massilia timonae	Bacterium found in clinical samples.	Moderate (clinical)	No cancer associations.	Likely neutral.
Massilia varians	Found in clinical and environmental samples.	Moderate (soft tissues, respiratory tract)	Unstudied	Unstudied
Massilia violaceinigra	Found in environmental samples, associated with biodegradation.	Low	Unstudied	Unstudied
Massilia yuzhufengensis	Found in environmental samples, associated with biodegradation.	Low	Unstudied	Unstudied
Massilibacterium senegalense	Environmental bacterium isolated from soil.	Unlikely to colonize humans; primarily environmental.	No known association with cancer.	No known impact.
Massilioclostridium coli	Found in gut microbiota, little known.	High (gut)	Limited evidence.	Unstudied.
Mediterraneibacter agrestimuris	Bacterium found in environmental and agricultural settings.	Low	No known connection to cancer.	No significant impact on anti-tumor treatments.
Mediterraneibacter butyricigenes	Butyrate-producing gut bacterium; formerly part of Clostridium genus.	High (gut)	Associated with beneficial immune modulation; potential protective roles against colorectal cancer.	May enhance responses to immunotherapies and improve gut health during treatments.
Mediterraneibacter catenae	Found in marine environments, associated with biodegradation.	Low	Unstudied	Unstudied
Mediterraneibacter faecis	Found in the gut microbiota, produces short-chain fatty acids.	High (gut)	Anti-inflammatory, supports gut health.	Supports immune therapies.
Mediterraneibacter glycyrrhizinilyticus	Bacterium found in the human gut, associated with the breakdown of glycyrrhizin.	Moderate (gut colonization)	No clear association with cancer.	Minimal impact on cancer treatments.
Mediterraneibacter gnavus ATCC 29149	Found in human gut microbiota, linked to gut health.	High (gut)	Associated with inflammation.	Supports gut-related therapies.
Mediterraneibacter hominis	Bacterium found in human clinical samples.	Moderate (gut, urogenital tract)	No cancer association, but could influence inflammation in human microbiota.	Potential indirect influence on anti-tumor therapies.
Mediterraneibacter massiliensis	Bacterium from Mediterraneibacter genus, associated with clinical environments.	Moderate (clinical)	No known cancer link.	Minimal impact on anti-tumor treatments.
Megamonas funiformis	Commensal bacterium in the human gut involved in carbohydrate fermentation.	Can colonize the gastrointestinal tract.	Limited data; potential roles in gut health.	No clear impact on anti-tumor treatments.
Megamonas hypermegale	Bacterium found in clinical samples.	Moderate (clinical)	No cancer associations.	Likely neutral.
Megamonas rupellensis DSM 19944	Bacterium found in human gut microbiota, associated with fermentation.	Moderate (gut)	No cancer relevance.	No impact on cancer therapies.
Megasphaera butyrica	Found in gut microbiota, produces short-chain fatty acids.	High (gut)	Anti-inflammatory properties.	Supports gut-related therapies.
Megasphaera cerevisiae DSM 20462	Found in fermented foods, linked to fermentation.	Low	Unstudied.	Unstudied.
Megasphaera elsdenii DSM 20460	Bacterium involved in the fermentation of amino acids, found in the human gut.	High (gut)	No evidence of tumorigenesis.	No impact on cancer treatments.
Megasphaera hexanoica	Found in gut microbiota, produces short-chain fatty acids.	High (gut)	Anti-inflammatory properties.	Supports gut-related therapies.
Megasphaera hominis	Bacterium found in human gut, involved in fermentation.	High (gut)	No cancer association.	Likely neutral.
Megasphaera hutchinsoni	Found in human gut microbiota, involved in fermentation.	High (gut, mucosal surfaces)	Unstudied	Unstudied
Megasphaera intestinihominis	Bacterium associated with the human gut microbiome.	Moderate (gut)	May influence gut health, potentially reducing gastrointestinal cancer risk.	Likely to influence cancer therapies, particularly in gastrointestinal cancers.
Megasphaera lornae	Anaerobic bacterium found in the human gut.	Moderate (GI tract)	Known to contribute to gut health but no direct evidence linking it to cancer.	Indirect impact via gut health modulation.
Megasphaera massiliensis	Found in the human gastrointestinal microbiota.	Moderate (gut, mucosal surfaces)	Unstudied	Unstudied
Megasphaera micronuciformis F0359	Bacterium found in human gut, involved in fermentation of sugars and alcohols	Can colonize human intestines	No known association with cancer or tumor progression	Minimal impact on anti-tumor treatments
Megasphaera paucivorans	Gut bacterium, involved in fermentation of carbohydrates.	High (gut, mucosal surfaces)	Unstudied	Unstudied
Megasphaera stantonii	Bacterium found in the human gut microbiota.	High (gut)	No cancer associations.	Likely neutral.
Melissococcus plutonius	Gram-positive bacterium, primarily associated with honeybee gut, pathogenic in bees.	Low	No evidence of tumorigenesis or progression.	No impact on human treatments.
Merdimonas faecis	Anaerobic bacterium found in the human gut, likely involved in the fermentation process.	Moderate (GI tract)	No direct association with cancer.	Minimal impact on anti-tumor treatments.
Mesomycoplasma bovoculi M165/69	Bacterium found in cattle, part of the normal microbiota.	Low	No evidence of tumorigenesis.	No impact on cancer treatments.
Mesomycoplasma conjunctivae	Found in eye infections, occasionally pathogenic.	Moderate	Linked to chronic inflammation.	Unstudied.
Mesomycoplasma dispar	Found in animal samples, associated with infections.	Low	Unstudied	Unstudied
Mesomycoplasma flocculare ATCC 27399	Found in swine microbiota, little known in humans.	Low	Unstudied.	Unstudied.
Mesomycoplasma hyopneumoniae J	Pathogen in pigs, limited relevance to humans.	Low	Unstudied.	Unstudied.
Mesomycoplasma hyorhinis	Mycoplasma species, associated with pig infections.	Low	Unstudied	Unstudied
Mesomycoplasma lagogenitalium	Found in animal genital tracts.	Low; animal-associated	No cancer link.	No significant effect.
Mesomycoplasma molare ATCC 27746	Found in oral and gut microbiota, occasionally pathogenic.	Moderate	Linked to chronic infections.	Unstudied.
Mesomycoplasma neurolyticum	Mycoplasma species associated with animals, particularly in nerve tissues.	Low	No evidence of tumorigenesis.	No impact on cancer treatments.
Mesomycoplasma ovipneumoniae ATCC 29419	Bacterium associated with pneumonia in animals.	Low; animal-associated	No cancer link.	No significant effect.
Mesorhizobium abyssinicae	Soil bacterium, involved in nitrogen fixation and plant growth.	Low (soil)	No cancer-related effects.	Likely neutral.
Mesorhizobium albiziae	Bacterium found in the rhizosphere, associated with plant nitrogen fixation.	Low	No known involvement in tumorigenesis.	No impact on anti-tumor treatments.
Mesorhizobium album	Nitrogen-fixing bacterium, found in soil.	Low	Unstudied	Unstudied
Mesorhizobium alhagi CCNWXJ12-2	Found in plant roots, involved in nitrogen fixation.	Low	Unstudied	Unstudied
Mesorhizobium amorphae CCNWGS0123	Soil bacterium, part of the Rhizobium genus, involved in nitrogen fixation.	Low	No direct role in tumorigenesis.	No significant effect on anti-tumor therapies.
Mesorhizobium atlanticum	Nitrogen-fixing plant bacterium.	Low	No cancer link.	No impact.
Mesorhizobium australafricanum	Nitrogen-fixing bacteria, found in soil and plants.	Low	Unstudied.	Unstudied.
Mesorhizobium australicum WSM2073	Nitrogen-fixing bacterium, found in soil.	Low	Unstudied	Unstudied
Mesorhizobium camelthorni	Nitrogen-fixing bacterium, found in plant roots.	Low	Unstudied.	Unstudied.
Mesorhizobium captivum	Nitrogen-fixing bacterium, little relevance to humans.	Low	Unstudied.	Unstudied.
Mesorhizobium caraganae	Nitrogen-fixing bacterium, unstudied for human relevance.	Low	Unstudied.	Unstudied.
Mesorhizobium carmichaelinearum	Found in plant roots, involved in nitrogen fixation.	Low	Unstudied	Unstudied
Mesorhizobium ciceri biovar biserrulae	Nitrogen-fixing bacterium, primarily found in soil, involved in plant-microbe interactions.	Low	No evidence of tumorigenesis.	No impact on cancer treatments.
Mesorhizobium comanense	Nitrogen-fixing bacterium, found in plant roots.	Low	Unstudied.	Unstudied.
Mesorhizobium composti	Nitrogen-fixing bacterium, associated with organic matter breakdown.	Low	No evidence of tumorigenesis.	No impact on cancer treatments.
Mesorhizobium delmotii	Nitrogen-fixing bacterium, found in plant roots.	Low	Unstudied.	Unstudied.
Mesorhizobium denitrificans	Nitrogen-fixing bacterium found in soil, part of the rhizobium group.	Low	No evidence of tumorigenesis.	No impact on cancer treatments.
Mesorhizobium dulcispinae	Nitrogen-fixing bacterium, little relevance to humans.	Low	Unstudied.	Unstudied.
Mesorhizobium ephedrae	Bacterium found in plant root nodules, involved in nitrogen fixation.	Low (plants)	No cancer association.	Likely neutral.
Mesorhizobium erdmanii	Nitrogen-fixing bacterium commonly found in symbiosis with plants	Unlikely to colonize human tissues unless infected	No known association with cancer or tumor progression	No impact on anti-tumor treatments
Mesorhizobium escarrei	Nitrogen-fixing bacterium, found in plant root nodules.	Low	Unstudied	Unstudied
Mesorhizobium hawassense	Nitrogen-fixing bacterium found in plant roots.	Low (plant-associated)	No cancer link.	No impact on cancer therapies.
Mesorhizobium helmanticense	Nitrogen-fixing bacterium, associated with leguminous plants.	Low; environmental	No cancer link.	No significant effect.
Mesorhizobium huakuii	Nitrogen-fixing bacterium, little relevance to humans.	Low	Unstudied.	Unstudied.
Mesorhizobium humile	Found in plant roots, nitrogen-fixing.	Low	Unstudied.	Unstudied.
Mesorhizobium hungaricum	Rhizobium species found in plant roots, associated with nitrogen fixation.	Low (plant-associated)	No cancer relevance.	No known impact on treatments.
Mesorhizobium intechi	Bacterium involved in nitrogen fixation in soil.	Low (soil)	No cancer associations.	Likely neutral.
Mesorhizobium japonicum R7A	Nitrogen-fixing soil bacterium, associated with plant roots.	Low	Unstudied.	Unstudied.
Mesorhizobium jarvisii	Nitrogen-fixing soil bacterium.	Low	Unstudied.	Unstudied.
Mesorhizobium kowhaii	Found in plant roots, involved in nitrogen fixation.	Low	Unstudied	Unstudied
Mesorhizobium liriopis	Found in the rhizosphere of plants.	Low	Unstudied	Unstudied
Mesorhizobium loti	Nitrogen-fixing bacterium found in legume roots.	Low (plant)	No cancer associations.	Likely neutral.
Mesorhizobium mediterraneum	Nitrogen-fixing bacterium in plant roots.	Low	Unstudied.	Unstudied.
Mesorhizobium metallidurans STM 2683	Soil bacterium involved in metal resistance.	Low (environmental)	No cancer association.	No known impact on cancer therapies.
Mesorhizobium microcysteis	Nitrogen-fixing bacterium found in soil and plant roots.	Low (primarily environmental)	No cancer link.	No impact on anti-tumor treatments.
Mesorhizobium montanum	Nitrogen-fixing bacterium, found in soil.	Low	Unstudied	Unstudied
Mesorhizobium muleiense	Nitrogen-fixing soil bacterium.	Low	Unstudied.	Unstudied.
Mesorhizobium neociceri	Plant-associated nitrogen-fixing bacterium.	Unlikely to colonize humans.	No known association with cancer.	No known impact.
Mesorhizobium norvegicum	Nitrogen-fixing plant symbiont.	Low	No association.	N/A
Mesorhizobium onobrychidis	Nitrogen-fixing soil bacterium.	Low	Unstudied.	Unstudied.
Mesorhizobium opportunistum WSM2075	Nitrogen-fixing soil bacterium.	Low	Unstudied.	Unstudied.
Mesorhizobium prunaredense	Nitrogen-fixing soil bacterium.	Low	Unstudied.	Unstudied.
Mesorhizobium qingshengii	Nitrogen-fixing bacterium, little relevance to humans.	Low	Unstudied.	Unstudied.
Mesorhizobium retamae	Nitrogen-fixing bacterium found in plant root nodules.	Low	No evidence of tumorigenesis.	No impact on cancer treatments.
Mesorhizobium robiniae	Nitrogen-fixing bacterium associated with plant symbiosis	Unlikely to colonize human tissues unless infected	No known association with cancer or tumor progression	No impact on anti-tumor treatments
Mesorhizobium sangaii	Nitrogen-fixing bacterium, found in plant root nodules.	Low	Unstudied	Unstudied
Mesorhizobium sanjuanii	Nitrogen-fixing bacterium found in plant-associated environments.	Low	No evidence of tumorigenesis.	No impact on cancer treatments.
Mesorhizobium sediminum	Nitrogen-fixing bacterium, found in sediment.	Low	Unstudied.	Unstudied.
Mesorhizobium shangrilense	Soil bacterium, part of the Rhizobium genus, associated with legume symbiosis.	Low	No significant connection to cancer.	No impact on anti-tumor treatments.
Mesorhizobium shonense	Nitrogen-fixing bacterium from legumes.	Low	Unstudied.	Unstudied.
Mesorhizobium silamurunense	Found in soil, involved in nitrogen fixation.	Low	Unstudied	Unstudied
Mesorhizobium soli	Soil bacterium, involved in nitrogen fixation and plant root interactions.	Low (soil)	No cancer-related effects.	Likely neutral.
Mesorhizobium sophorae	Nitrogen-fixing bacterium found in plants.	Low (plant)	No cancer associations.	Likely neutral.
Mesorhizobium tamadayense	Nitrogen-fixing soil bacterium.	Low	Unstudied.	Unstudied.
Mesorhizobium temperatum	Nitrogen-fixing bacterium associated with plant symbiosis	Unlikely to colonize human tissues unless infected	No direct link to cancer or tumor progression	No impact on anti-tumor treatments
Mesorhizobium terrae	Soil bacterium, part of the nitrogen-fixing group, associated with legume roots.	Low (plant-associated)	No cancer association.	No impact on anti-tumor treatments.
Mesorhizobium tianshanense	Nitrogen-fixing bacterium found in leguminous plants.	Low	No direct association with tumorigenesis.	No impact on anti-tumor treatments.
Mesorhizobium vachelliae	Found in the rhizosphere, involved in nitrogen fixation.	Low	Unstudied	Unstudied
Mesorhizobium ventifaucium	Nitrogen-fixing soil bacterium.	Low	Unstudied.	Unstudied.
Mesorhizobium waimense	Nitrogen-fixing bacterium, found in soil.	Low	Unstudied	Unstudied
Mesorhizobium wenxiniae	Found in soil, unstudied for human relevance.	Low	Unstudied.	Unstudied.
Mesorhizobium xinjiangense	Nitrogen-fixing soil bacterium.	Low	Unstudied.	Unstudied.
Mesorhizobium zhangyense	Nitrogen-fixing bacterium found in soil.	Low	Unstudied	Unstudied
Metamycoplasma alkalescens	Mycoplasma species, part of the normal flora in certain environments.	Low	No evidence of tumorigenesis.	No impact on cancer treatments.
Metamycoplasma arthritidis	Found in animal microbiota, linked to arthritis in rodents.	Moderate	Limited evidence for inflammatory conditions.	Unstudied.
Metamycoplasma auris	Pathogenic bacterium, related to Mycoplasma species, found in clinical environments.	Moderate (clinical environments)	No direct link to tumorigenesis, but pathogenicity may affect cancer patients.	May complicate cancer treatments due to infections.
Metamycoplasma cloacale	Found in animal gut microbiota, potential zoonotic relevance.	Moderate	Unstudied.	Unstudied.
Metamycoplasma equirhinis	Mycoplasma species, associated with respiratory diseases in horses.	Moderate (respiratory tract)	No cancer association.	Likely neutral.
Metamycoplasma gateae	Found in clinical samples, associated with infections.	Moderate (skin, respiratory tract)	Unstudied	Unstudied
Metamycoplasma hominis ATCC 27545	Pathogenic mycoplasma, linked to genitourinary infections.	High (urogenital tissues)	Associated with chronic inflammation.	Potential to modulate treatment response.
Metamycoplasma hyosynoviae	Mycoplasma species from swine joints.	Low	No human association.	N/A
Metamycoplasma neophronis	Found in vultures, not typically associated with humans.	Low	Unstudied.	Unstudied.
Metamycoplasma orale	Mycoplasma species found in the human oral microbiome.	High (oral)	No cancer associations.	Likely neutral.
Metamycoplasma phocicerebrale	Associated with marine mammals, pathogenic.	Low	Limited evidence.	Unstudied.
Metamycoplasma salivarium	Bacterium found in the human oral microbiome.	Moderate (oral)	Associated with oral health, potentially influencing oral cancer.	Could impact anti-tumor treatments in oral cancers.
Metamycoplasma spumans	Found in clinical samples, associated with infections.	Moderate (soft tissues, respiratory tract)	Unstudied	Unstudied
Metamycoplasma subdolum	Found in clinical samples, associated with infections.	Moderate (skin, respiratory tract)	Unstudied	Unstudied
Metapseudomonas boanensis	Pseudomonas species involved in organic matter degradation, typically found in environmental samples.	Low (environmental)	No known cancer link.	No impact on anti-tumor treatments.
Metapseudomonas furukawaii	Found in contaminated environments, degrades toxic compounds.	Low	Unstudied.	Unstudied.
Metapseudomonas lalkuanensis	Soil bacterium with limited study in human-associated environments.	Low (unlikely to colonize humans)	No known connection to cancer.	No evidence on impact.
Metapseudomonas otitidis	Bacterium associated with ear infections in humans.	Low	No connection to tumorigenesis.	No impact on anti-tumor treatments.
Metapseudomonas resinovorans DSM 21078	Found in the environment, associated with biodegradation.	Low	Unstudied	Unstudied
Methylacidiphilum caldifontis	Found in extreme environments, methane oxidizer.	Low	Unstudied	Unstudied
Methylacidiphilum infernorum V4	Acidophilic bacterium found in acidic environments.	Low (acidic environments)	No association with cancer.	Likely no impact on anti-tumor treatments.
Methylacidiphilum kamchatkense Kam1	Found in volcanic environments, involved in sulfur and iron oxidation.	Low	Unstudied	Unstudied
Methylobacter luteus IMV-B-3098	Found in plants, little known.	Low	Unstudied.	Unstudied.
Methylobacter marinus A45	Methylotrophic bacterium found in marine environments	Unlikely to colonize human tissues	No known association with cancer or tumor progression	No impact on anti-tumor treatments
Methylobacter psychrophilus	Found in cold environments, little relevance to humans.	Low	Unstudied.	Unstudied.
Methylobacter svalbardensis	Methylotrophic bacterium, isolated from Arctic environments, capable of metabolizing methane.	Low	No evidence of tumorigenesis.	No impact on cancer treatments.
Methylobacter tundripaludum SV96	Methylotrophic bacterium found in cold environments.	Low	No known association.	No known impact.
Methylobacterium adhaesivum	Environmental bacterium with potential to adhere to surfaces.	Low	Unstudied	Unstudied
Methylobacterium aerolatum	Methylotrophic bacterium found in soil and environmental samples.	Low (environmental)	No known cancer association.	Likely minimal impact on anti-tumor treatments.
Methylobacterium ajmalii	Methylotrophic bacterium associated with plant surfaces.	Low	No known association.	No known impact.
Methylobacterium aquaticum	Bacterium involved in methylotrophic metabolism, found in aquatic environments.	Low	No evidence of tumorigenesis.	No impact on cancer treatments.
Methylobacterium brachiatum	Bacterium found in various environments, including the human microbiome.	Low	No significant link to tumorigenesis.	No impact on anti-tumor therapies.
Methylobacterium brachythecii	Found in bryophyte microbiota.	Low	Unstudied.	Unstudied.
Methylobacterium bullatum	Known for its involvement in methylotrophy, unstudied for human relevance.	Low	Unstudied.	Unstudied.
Methylobacterium cerastii	Methylotrophic bacterium found in environmental sources.	Low; not human-associated	No cancer link.	No significant effect.
Methylobacterium crusticola	Bacterium found in environmental samples.	Low (environmental)	No cancer associations.	Likely neutral.
Methylobacterium currus	Environmental isolate, methylotrophic.	Low	Unstudied.	Unstudied.
Methylobacterium dankookense	Found in environmental samples, associated with methylation processes.	Low	Unstudied	Unstudied
Methylobacterium durans	A methylotrophic bacterium found on plant surfaces and in water; occasional human colonizer.	Low to Moderate (skin, respiratory)	Limited or no association	Potential influence on immune modulation
Methylobacterium frigidaeris	Bacterium found in cold environments, involved in methylotrophy.	Low	No evidence of tumorigenesis.	No impact on cancer treatments.
Methylobacterium fujisawaense	Found in plants, produces bioactive metabolites.	Low	Unstudied.	Potential for therapeutic applications.
Methylobacterium gnaphalii	Found in soil and plant environments, involved in methylotrophy.	Low	Unstudied	Unstudied
Methylobacterium goesingense	Found in soil and plants, little relevance to humans.	Low	Unstudied.	Unstudied.
Methylobacterium gossipiicola	Bacterium found in cotton plant-associated environments.	Low	Unstudied	Unstudied
Methylobacterium gregans	Known for methylotrophy, unstudied for human relevance.	Low	Unstudied.	Unstudied.
Methylobacterium haplocladii	Found in soil and clinical samples, involved in methylation processes.	Low	Unstudied	Unstudied
Methylobacterium hispanicum	Found in environmental samples, involved in methylation processes.	Low	Unstudied	Unstudied
Methylobacterium indicum	Bacterium found in plant-associated environments, involved in methylation.	Low (plant-associated)	No cancer link.	No impact on cancer therapies.
Methylobacterium iners	Found in soil, part of plant-associated microbiota.	Low	Unstudied	Unstudied
Methylobacterium isbiliense	Known for its involvement in methylotrophy, unstudied for human relevance.	Low	Unstudied.	Unstudied.
Methylobacterium jeotgali	Bacterium found in plant and environmental samples, involved in methylotrophy.	Low (environmental)	No cancer-related effects.	Likely neutral.
Methylobacterium longum	Methylotrophic bacterium found in soil and plant environments.	Low (environmental, plant)	No known association with cancer.	Likely no impact on anti-tumor treatments.
Methylobacterium mesophilicum	Methylotrophic bacterium involved in carbon metabolism, typically found in soil.	Low	No evidence of tumorigenesis.	No impact on cancer treatments.
Methylobacterium nigriterrae	Found in soil and plant environments, involved in methylotrophy.	Low	Unstudied	Unstudied
Methylobacterium nodulans ORS 2060	Found in plant root nodules, involved in nitrogen fixation.	Low	Unstudied	Unstudied
Methylobacterium nonmethylotrophicum	Bacterium involved in the non-methylotrophic metabolism of methane and other organic compounds.	Low	No evidence of tumorigenesis.	No impact on cancer treatments.
Methylobacterium organophilum	Methylotrophic bacterium.	Low; not human-associated	No cancer link.	No significant effect.
Methylobacterium oryzae CBMB20	Methylotrophic bacterium found in rice and environmental samples	Unlikely to colonize human tissues	No direct link to cancer or tumor progression	Minimal effect on anti-tumor treatments
Methylobacterium oryzihabitans	Found in plant-associated environments.	Low	Unstudied	Unstudied
Methylobacterium oxalidis	Found in plants, little known.	Low	Unstudied.	Unstudied.
Methylobacterium persicinum	Found in soil and plant-associated environments.	Low	Unstudied	Unstudied
Methylobacterium phyllosphaerae	Plant-associated, methylotrophic bacterium.	Low	Unstudied.	Unstudied.
Methylobacterium phyllostachyos	Found in bamboo, involved in methylation processes.	Low	Unstudied	Unstudied
Methylobacterium planeticum	Found in environmental and plant-associated habitats.	Low	Unstudied	Unstudied
Methylobacterium platani	Bacterium found in plant-related environments.	Low (plant)	No cancer associations.	Likely neutral.
Methylobacterium pseudosasicola	Found in plant environments, no known human relevance.	Low	Unstudied.	Unstudied.
Methylobacterium radiodurans	Known for its resistance to radiation and oxidative stress.	Rarely colonizes humans; primarily environmental.	No known association with cancer.	No known impact.
Methylobacterium radiotolerans JCM 2831	Methylotrophic bacterium found in radiation-exposed environments.	Low	No evidence of tumorigenesis.	No impact on cancer treatments.
Methylobacterium segetis	Bacterium found in agricultural environments.	Low (environmental)	No cancer associations.	Likely neutral.
Methylobacterium soli	Methylotrophic, plant-associated bacterium.	Low	Unstudied.	Unstudied.
Methylobacterium symbioticum	Found in plant-associated environments.	Low	Unstudied	Unstudied
Methylobacterium tardum	Found in soil and plants, little relevance to humans.	Low	Unstudied.	Unstudied.
Methylobacterium tarhaniae	Found in plants, produces bioactive metabolites.	Low	Unstudied.	Potential for therapeutic applications.
Methylobacterium terrae	Found in soil, little known.	Low	Unstudied.	Unstudied.
Methylobacterium terricola	Bacterium found in soil environments.	Low (environmental)	No cancer associations.	Likely neutral.
Methylobacterium thuringiense	Soil bacterium, methylotrophic.	Rarely in humans.	No cancer link.	No impact.
Methylobacterium trifolii	Bacterium associated with plants and nitrogen fixation.	Low (plant)	No cancer associations.	Likely neutral.
Methylobacterium variabile	Found in plant-associated microbiomes.	Low	Unstudied.	Unstudied.
Microbacterium abyssi	Found in deep-sea environments.	Low	Unstudied.	Unstudied.
Microbacterium aerolatum	Bacterium found in environmental samples, with potential for bioremediation.	Low (environmental)	No cancer association.	Likely neutral.
Microbacterium album	Soil and water-associated Microbacterium species.	Rarely colonizes humans; opportunistic in immunocompromised individuals.	No known association with cancer.	No known impact.
Microbacterium algeriense	Found in environmental samples, unstudied for human relevance.	Low	Unstudied.	Unstudied.
Microbacterium algihabitans	Found in marine environments, part of the Microbacterium genus.	Low; environmental	No cancer connection.	No significant effect.
Microbacterium allomyrinae	Soil bacterium associated with insects.	Low	No known association.	No known impact.
Microbacterium amylolyticum	Bacterium found in environmental and clinical samples.	Moderate (clinical)	No cancer associations.	Likely neutral.
Microbacterium aoyamense	Bacterium isolated from soil, with potential for bioremediation.	Low (soil)	No cancer association.	Likely neutral.
Microbacterium aquilitoris	Found in freshwater environments.	Low	Unstudied.	Unstudied.
Microbacterium aquimaris	Microbacterium species isolated from marine environments, involved in organic matter degradation.	Low (marine environments)	No known cancer connection.	No impact on anti-tumor treatments.
Microbacterium arabinogalactanolyticum	Soil bacterium involved in plant biomass degradation.	Low	No known cancer association.	No significant impact on anti-tumor therapies.
Microbacterium arborescens	Bacterium found in various environmental samples, including soil and water.	Low (environmental)	No link to cancer.	No impact on anti-tumor treatments.
Microbacterium arthrosphaerae	Isolated from the environment, part of the natural microbial community.	Low	Unstudied	Unstudied
Microbacterium atlanticum	Found in marine environments, little known.	Low	Unstudied.	Unstudied.
Microbacterium aurantiacum	Found in soil and plants, little known.	Low	Unstudied.	Unstudied.
Microbacterium aurugineum	Microbacterium species involved in the degradation of organic compounds, isolated from soil.	Low (environmental)	No cancer connection.	No impact on anti-tumor treatments.
Microbacterium aurum	Found in environmental samples, associated with biodegradation.	Low	Unstudied	Unstudied
Microbacterium awajiense	Found in soil, little known.	Low	Unstudied.	Unstudied.
Microbacterium azadirachtae	Found in the environment, associated with plant health.	Low	Unstudied	Unstudied
Microbacterium barkeri	Bacterium found in environmental and plant-associated niches.	Low	No evidence of tumorigenesis.	No impact on cancer treatments.
Microbacterium binotii	Found in clinical and environmental samples, associated with infections.	Moderate (skin, respiratory tract)	Unstudied	Unstudied
Microbacterium bovistercoris	Bacterium from soil and environmental sources	Can colonize human tissues, especially in immunocompromised individuals	No known association with cancer, though opportunistic infections possible	Minimal or neutral impact on anti-tumor therapies
Microbacterium caowuchunii	Bacterium found in soil and clinical samples.	Low	No evidence of tumorigenesis.	No impact on cancer treatments.
Microbacterium chocolatum	A member of the Microbacterium genus, isolated from environmental samples.	Low; environmental	No cancer link.	No significant effect.
Microbacterium commune	Gram-positive bacterium, commonly found in soil and aquatic environments.	Low	No association with cancer development.	No impact on anti-cancer treatments.
Microbacterium cremeum	Environmental bacterium, rarely associated with humans.	Low	Unstudied.	Unstudied.
Microbacterium croceum	Found in soil, little known.	Low	Unstudied.	Unstudied.
Microbacterium dauci	Found in plant microbiomes.	Low	Unstudied.	Unstudied.
Microbacterium deminutum	Environmental bacterium.	Low	Unstudied.	Unstudied.
Microbacterium dextranolyticum	Microbacterium species known for degrading dextran.	Low	No known association.	N/A
Microbacterium elymi	Found in clinical and environmental samples.	Moderate (soft tissues, respiratory tract)	Unstudied	Unstudied
Microbacterium enclense	Found in soil, environmental bacterium.	Low; environmental	No cancer link.	No significant effect.
Microbacterium endophyticum	Found in plant microbiomes, little known.	Low	Unstudied.	Unstudied.
Microbacterium esteraromaticum	Soil bacterium with biodegradation properties.	Low (soil, plant surfaces)	No association with cancer, mainly studied for environmental degradation.	Likely neutral; no impact on treatments.
Microbacterium excoecariae	Found in environmental and clinical samples, associated with infections.	Moderate (skin, mucosal surfaces)	Unstudied	Unstudied
Microbacterium faecale	Environmental bacterium, fecal origin.	Low to Moderate (Gastrointestinal)	Limited data on cancer association.	N/A
Microbacterium festucae	Found in plant microbiomes.	Low	Unstudied.	Unstudied.
Microbacterium flavescens	Microbacterium species, environmental or clinical isolates.	Low to Moderate	No known association.	Infections could complicate therapy; microbiota may influence immune responses.
Microbacterium flavum	Found in clinical and environmental samples.	Low	Unstudied	Unstudied
Microbacterium fluvii	Found in freshwater environments.	Low	Unstudied	Unstudied
Microbacterium foliorum	Soil and plant-associated bacterium.	Low	No association.	N/A
Microbacterium forte	Bacterium found in environmental and plant-associated environments.	Low	No evidence of tumorigenesis.	No impact on cancer treatments.
Microbacterium galbinum	Found in soil, little known.	Low	Unstudied.	Unstudied.
Microbacterium galbum	Found in soil, little known.	Low	Unstudied.	Unstudied.
Microbacterium gallinarum	Found in clinical samples, associated with infections.	Moderate (skin, respiratory tract)	Unstudied	Unstudied
Microbacterium gawkjiense	Bacterium found in clinical samples.	Low (unlikely to colonize humans)	No cancer-related evidence.	No evidence on impact.
Microbacterium gilvum	Bacterium found in clinical and environmental samples.	Moderate (clinical)	No cancer associations.	Likely neutral.
Microbacterium ginsengisoli	Bacterium associated with the rhizosphere of ginseng.	Low (soil)	No cancer associations.	Likely neutral.
Microbacterium ginsengiterrae	Found in soil, little known.	Low	Unstudied.	Unstudied.
Microbacterium gorillae	Bacterium isolated from gorilla; rare human association.	Low	No association	Unlikely
Microbacterium gubbeenense DSM 15944	Found in dairy products, little known.	Low	Unstudied.	Unstudied.
Microbacterium halimionae	Bacterium found in marine environments, associated with the degradation of organic materials.	Low (marine environments)	No cancer association.	No impact on anti-tumor treatments.
Microbacterium halophytorum	Found in saline environments, no known human relevance.	Low	Unstudied.	Unstudied.
Microbacterium halotolerans	Bacterium known for salt tolerance, found in saline environments.	Low (environmental)	No cancer relevance.	No known effect on cancer treatments.
Microbacterium hatanonis	Isolated from soil, unstudied for human relevance.	Low	Unstudied.	Unstudied.
Microbacterium helvum	Found in animal feces, a member of the Microbacterium genus.	Low; rare human infection	No cancer link.	No significant effect.
Microbacterium hibisci	Bacterium found in environmental samples, including plants.	Low (plant/environmental)	No cancer associations.	Likely neutral.
Microbacterium hominis	Part of the human skin and respiratory microbiota.	Moderate (skin, respiratory tract)	No well-established association with cancer.	May influence local immune responses.
Microbacterium horticulturae	Found in soil, little known.	Low	Unstudied.	Unstudied.
Microbacterium hydrocarbonoxydans NBRC 103074	Found in soil, associated with biodegradation of hydrocarbons.	Low	Unstudied	Unstudied
Microbacterium hydrothermale	Thermophilic bacterium found in hot springs and thermal environments.	Low (environmental)	No cancer association.	Likely neutral.
Microbacterium ihumii	Rare isolate, little known about its effects on humans.	Low	Unstudied.	Unstudied.
Microbacterium immunditiarum	Found in clinical samples, associated with infections.	Moderate (skin, respiratory tract)	Unstudied	Unstudied
Microbacterium imperiale	Found in soil, occasionally opportunistic.	Low	Limited evidence.	Unstudied.
Microbacterium indicum DSM 19969	Bacterium isolated from human clinical samples.	Moderate (clinical)	No cancer associations.	Likely neutral.
Microbacterium invictum	Soil bacterium, involved in biodegradation.	Low	No association with cancer or tumor progression.	No significant impact on anti-tumor treatments.
Microbacterium jejuense	Found in marine environments.	Low	Unstudied.	Unstudied.
Microbacterium karelineae	Found in soil, unstudied for human relevance.	Low	Unstudied.	Unstudied.
Microbacterium keratanolyticum	Gram-positive bacterium, associated with environmental degradation of organic materials.	Low	No evidence of tumorigenesis.	No impact on cancer treatments.
Microbacterium kribbense	Found in various environments, little relevance to humans.	Low	Unstudied.	Unstudied.
Microbacterium kunmingense	Found in clinical samples, associated with infections.	Moderate (skin, respiratory tract)	Unstudied	Unstudied
Microbacterium kyungheense	Environmental Microbacterium species found in soil.	Unlikely to colonize humans.	No known association with cancer.	No known impact.
Microbacterium lacticum	Found in clinical and environmental samples.	Moderate (soft tissues, respiratory tract)	Unstudied	Unstudied
Microbacterium lacus	Bacterium found in aquatic environments, associated with human diseases.	Low (unlikely to colonize humans)	No cancer-related evidence.	No evidence on impact.
Microbacterium laevaniformans	Found in soil, produces levan.	Low	Unstudied.	Unstudied.
Microbacterium lemovicicum	Bacterium found in clinical and environmental samples.	Moderate (clinical tissues)	No cancer association.	No impact on cancer therapies.
Microbacterium limosum	Soil bacterium, potential for environmental remediation.	Low	Unstudied.	Unstudied.
Microbacterium lushaniae	Found in freshwater environments.	Low	Unstudied.	Unstudied.
Microbacterium luteolum	Bacterium producing yellow pigment, often found in environmental samples.	Low	No evidence of tumorigenesis.	No impact on cancer treatments.
Microbacterium luteum	Bacterium found in environmental and plant-associated niches, involved in decomposition.	Low	No evidence of tumorigenesis.	No impact on cancer treatments.
Microbacterium luticocti DSM 19459	Bacterium found in environmental samples, capable of biodegradation of organic compounds.	Low	No evidence of tumorigenesis.	No impact on cancer treatments.
Microbacterium mangrovi	Marine bacterium.	Low	Unstudied.	Unstudied.
Microbacterium marinilacus	Found in marine environments, unstudied for human relevance.	Low	Unstudied.	Unstudied.
Microbacterium marinum	Found in marine environments, also infects humans (especially in immunocompromised individuals).	Low; rare human infections	No cancer association.	No significant effect.
Microbacterium maritypicum	Found in marine environments.	Low	Unstudied.	Unstudied.
Microbacterium memoriense	Bacterium isolated from clinical samples, including wounds.	Low	No direct connection to cancer.	Unlikely to influence anti-tumor treatments.
Microbacterium mitrae	Bacterium found in clinical and environmental samples.	Moderate (clinical)	No cancer associations.	Likely neutral.
Microbacterium murale	Bacterium found in environmental and clinical samples.	Low (environmental, clinical)	No cancer-related effects.	Likely neutral.
Microbacterium nanhaiense	Bacterium isolated from environmental sources, involved in bioremediation.	Low (environmental)	No cancer-related effects.	Likely neutral.
Microbacterium natoriense	Found in soil and marine environments.	Low	Unstudied	Unstudied
Microbacterium neungamense	Soil bacterium, less studied.	Low	No cancer-related associations.	No significant impact on anti-tumor therapies.
Microbacterium nymphoidis	Environmental bacterium, no known human relevance.	Low	Unstudied.	Unstudied.
Microbacterium oleivorans	Bacterium involved in biodegradation of oil	Unlikely to colonize human tissues	No known association with cancer or tumor progression	No impact on anti-tumor treatments
Microbacterium oryzae	Plant-associated bacterium isolated from rice.	Unlikely to colonize humans; plant-associated.	No known association with cancer.	No known impact.
Microbacterium oxydans	Found in soil, little known.	Low	Unstudied.	Unstudied.
Microbacterium paludicola	Isolated from soil, unstudied for human relevance.	Low	Unstudied.	Unstudied.
Microbacterium panaciterrae	Bacterium associated with ginseng rhizosphere.	Low (soil)	No cancer associations.	Likely neutral.
Microbacterium paraoxydans	Microbacterium species found in environmental samples, involved in the breakdown of organic material.	Low (environmental)	No cancer association.	No impact on anti-tumor treatments.
Microbacterium paulum	Bacterium found in clinical and environmental samples.	Low (environmental, clinical)	No cancer association.	Likely neutral.
Microbacterium phycohabitans	Found in algae-associated environments.	Low	Unstudied.	Unstudied.
Microbacterium phyllosphaerae	Found in soil, unstudied for human relevance.	Low	Unstudied.	Unstudied.
Microbacterium plantarum	Found in plant microbiota, little relevance to humans.	Low	Unstudied.	Unstudied.
Microbacterium profundi	Environmental bacterium, associated with marine and soil ecosystems.	Low (environmental)	No cancer association.	Likely neutral.
Microbacterium protaetiae	Bacterium found in environmental and clinical samples, associated with biodegradation.	Low (environmental)	No cancer-related effects.	No significant impact on anti-tumor treatments.
Microbacterium proteolyticum	Environmental bacterium involved in protein degradation.	Low	No known association.	No known impact.
Microbacterium pseudoresistens	Gram-positive bacterium, found in clinical and environmental samples.	Moderate (clinical environments)	No evidence of tumorigenesis.	No impact on cancer therapies.
Microbacterium psychrotolerans	Found in cold environments, unstudied for human relevance.	Low	Unstudied.	Unstudied.
Microbacterium pullorum	Found in poultry microbiota.	Low	Unstudied.	Unstudied.
Microbacterium pumilum	Found in soil, little known.	Low	Unstudied.	Unstudied.
Microbacterium pygmaeum	Soil bacterium, found in plant-associated environments.	Low	Unstudied	Unstudied
Microbacterium radiodurans	Highly radiation-resistant, environmental.	Low	Unstudied.	Potential for biotechnological applications.
Microbacterium resistens	Found in soil, occasionally opportunistic.	Low	Unstudied.	Unstudied.
Microbacterium rhizomatis	Bacterium involved in organic matter degradation, often found in environmental samples.	Low	No evidence of tumorigenesis.	No impact on cancer treatments.
Microbacterium rhizosphaerae	Found in plant microbiomes, little known.	Low	Unstudied.	Unstudied.
Microbacterium saccharophilum	Bacterium found in environmental samples, potentially involved in carbohydrate metabolism.	Low	No known link to cancer.	No impact on anti-tumor treatments.
Microbacterium salsuginis	Bacterium found in saline environments, likely capable of halophilic growth.	Low (environmental)	No evidence linking it to cancer.	No significant impact on anti-tumor treatments.
Microbacterium saperdae	Found in soil, little known.	Low	Unstudied.	Unstudied.
Microbacterium schleiferi	Bacterium isolated from clinical samples, capable of causing infections in immunocompromised individuals.	Moderate (clinical)	No strong evidence of cancer association.	Minimal impact on anti-tumor treatments.
Microbacterium sediminicola	Isolated from sediment, part of the Microbacterium genus.	Low; environmental	No cancer connection.	No significant effect.
Microbacterium sediminis	Isolated from environmental samples, unstudied for human relevance.	Low	Unstudied.	Unstudied.
Microbacterium soli	Bacterium found in soil environments.	Low (environmental)	No cancer associations.	Likely neutral.
Microbacterium sorbitolivorans	Bacterium involved in sugar metabolism.	Low	Unstudied	Unstudied
Microbacterium stercoris	Found in animal feces, part of the Microbacterium genus.	Low; fecal	No cancer association.	No significant effect.
Microbacterium suaedae	Found in saline environments, little known.	Low	Unstudied.	Unstudied.
Microbacterium sufflavum	Bacterium found in soil and water, involved in biodegradation of organic compounds.	Low	No evidence of tumorigenesis.	No impact on cancer treatments.
Microbacterium sulfonylureivorans	Found in soil, capable of degrading sulfonylurea herbicides.	Low	Unstudied	Unstudied
Microbacterium suwonense	Environmental bacterium.	Low	Unstudied.	Unstudied.
Microbacterium telephonicum	Found in clinical and environmental samples.	Low	Unstudied	Unstudied
Microbacterium tenebrionis	Found in insects, little known in humans.	Low	Unstudied.	Unstudied.
Microbacterium terrae	Soil bacterium, occasionally opportunistic.	Low	Unstudied.	Unstudied.
Microbacterium terregens	Environmental Microbacterium species found in soil.	Unlikely to colonize humans.	No known association with cancer.	No known impact.
Microbacterium terricola	Found in soil, little known.	Low	Unstudied.	Unstudied.
Microbacterium terrisoli	Found in soil, potentially involved in bioremediation.	Low	Unstudied	Unstudied
Microbacterium testaceum	Bacterium found in a variety of environmental samples, producing bioactive compounds.	Low (environmental)	No known cancer link.	No impact on anti-tumor treatments.
Microbacterium thalassium	Found in marine environments.	Low	Unstudied.	Unstudied.
Microbacterium thalli	Gram-positive bacterium, isolated from plant materials.	Low	No evidence of tumorigenesis.	No impact on cancer treatments.
Microbacterium timonense	Bacterium from environmental samples	May colonize human tissues under specific conditions	No known association with tumorigenesis	Minimal or no effect on anti-tumor treatments
Microbacterium trichothecenolyticum	Found in soil, unstudied for human relevance.	Low	Unstudied.	Unstudied.
Microbacterium ulmi	Found in plant microbiomes, little known.	Low	Unstudied.	Unstudied.
Microbacterium ureisolvens	Found in clinical samples, associated with infections.	Moderate (soft tissues, respiratory tract)	Unstudied	Unstudied
Microbacterium wangchenii	A Gram-positive bacterium found in the environment.	Low (environmental, not human-associated)	No direct association with cancer or tumorigenesis.	No effect on anti-tumor treatments.
Microbacterium yannicii	Environmental bacterium.	Low	No association.	N/A
Micrococcus aloeverae	Bacterium isolated from aloe vera plants; part of the skin microbiota.	Primarily colonizes skin; opportunistic in immunocompromised individuals.	Emerging evidence suggests possible association with certain skin cancers, but not conclusive.	May influence local immune responses; potential impact on treatment sites.
Micrococcus cohnii	Common skin and mucosal bacterium.	Moderate (skin, mucosal surfaces)	Unstudied	Unstudied
Micrococcus endophyticus	Bacterium found as an endophyte in plants.	Low (plant)	No cancer associations.	Likely neutral.
Micrococcus flavus	Found in environmental samples and human skin.	Low	Unstudied.	Unstudied.
Micrococcus lacusdianchii	Soil and water-associated Micrococcus species.	Rarely colonizes humans; opportunistic in immunocompromised.	No known association with cancer.	No known impact.
Micrococcus luteus NCTC 2665	Bacterium commonly found in clinical environments, involved in infections.	Moderate (clinical tissues)	No cancer association.	Minimal impact on anti-cancer treatments.
Micrococcus lylae	Found in human skin, occasionally opportunistic.	Moderate	Limited evidence for infections.	Unstudied.
Micrococcus porci	Bacterium found in clinical samples from pigs.	Moderate (clinical)	No cancer associations.	Likely neutral.
Micrococcus terreus	Found in soil, involved in biodegradation.	Low	Unstudied	Unstudied
Micrococcus yunnanensis	Bacterium found in environmental samples.	Low (environmental)	No cancer associations.	Likely neutral.
Microvirga aerilata	Found in atmospheric environments, little known.	Low	Unstudied.	Unstudied.
Microvirga aerophila	Nitrogen-fixing bacterium found in soil.	Low	Unstudied.	Unstudied.
Microvirga alba	Soil bacterium involved in nitrogen fixation.	Low (environmental)	No cancer relevance.	No impact on anti-cancer treatments.
Microvirga antarctica	Bacterium found in cold environments, involved in nitrogen fixation.	Low (cold environments)	No cancer associations.	Likely neutral.
Microvirga arabica	Found in the rhizosphere, involved in plant nitrogen fixation.	Low; environmental	No cancer connection.	No significant effect.
Microvirga arsenatis	Found in arsenic-contaminated soils.	Low; environmental	No cancer association.	No significant effect.
Microvirga arvi	Bacterium associated with agricultural soils, involved in nitrogen fixation.	Low (soil)	No cancer-related effects.	Likely neutral.
Microvirga brassicacearum	Found in plant root nodules, involved in nitrogen fixation.	Low	Unstudied	Unstudied
Microvirga calopogonii	Found in soil, associated with nitrogen fixation.	Low	Unstudied	Unstudied
Microvirga flavescens	Bacterium found in soil, associated with plant roots.	Low (no human colonization)	No known cancer associations.	No effect on cancer treatments.
Microvirga flocculans ATCC BAA-817	Found in wastewater treatment.	Low	Unstudied.	Unstudied.
Microvirga guangxiensis	Found in soil, little known.	Low	Unstudied.	Unstudied.
Microvirga lenta	Found in soil, involved in nitrogen fixation.	Low	Unstudied	Unstudied
Microvirga lotononidis	Found in soil, associated with plant root nodules.	Low	Unstudied.	Unstudied.
Microvirga lupini	Soil bacterium associated with legumes.	Low	No known cancer association.	No significant effect on cancer treatments.
Microvirga makkahensis	Soil bacterium, little known.	Low	Unstudied.	Unstudied.
Microvirga massiliensis	Found in clinical and environmental samples, associated with infections.	Moderate (skin, respiratory tract)	Unstudied	Unstudied
Microvirga mediterraneensis	Soil bacterium, often associated with plant environments.	Low (unlikely to colonize humans)	No cancer-related evidence.	No evidence on impact.
Microvirga ossetica	Found in soil, associated with plants.	Low	Unstudied.	Unstudied.
Microvirga pakistanensis	Soil and plant-associated bacterium.	Unlikely to colonize humans.	No known association with cancer.	No known impact.
Microvirga pudoricolor	Found in soil, limited human relevance.	Low	Unstudied.	Unstudied.
Microvirga puerhi	Found in soil, involved in nitrogen fixation.	Low	Unstudied	Unstudied
Microvirga rosea	Found in soil, associated with nitrogen fixation.	Low	Unstudied	Unstudied
Microvirga roseola	Soil bacterium, involved in plant and environmental health.	Low	Unstudied	Unstudied
Microvirga soli	Found in the soil, part of the Microvirga genus.	Low; environmental	No cancer link.	No significant effect.
Microvirga solisilvae	Soil bacterium found in agricultural environments.	Low	No evidence of tumorigenesis.	No impact on cancer treatments.
Microvirga splendida	Found in soil and plants.	Low	Unstudied.	Unstudied.
Microvirga subterranea	Soil bacterium involved in nitrogen fixation.	Low (environmental)	No cancer link.	No significant effect on treatments.
Microvirga terrae	Bacterium found in environmental samples, involved in nitrogen fixation.	Low (environmental)	No cancer associations.	Likely neutral.
Microvirga terrestris	Microvirga species involved in nitrogen fixation in plant roots.	Low (plant-associated)	No cancer association.	No impact on anti-tumor treatments.
Microvirga terricola	Nitrogen-fixing bacterium from soil.	Low	Unstudied.	Unstudied.
Microvirga thermotolerans	A bacterium isolated from soil and water environments, known for its thermotolerance.	Low (soil, water)	No established link to cancer or tumorigenesis.	No significant impact on anti-tumor treatments.
Microvirga tunisiensis	Soil bacterium involved in nitrogen fixation, associated with plant roots.	Low (plant-associated)	No cancer connection.	No impact on anti-tumor treatments.
Microvirga vignae	Found in the root nodules of legumes, part of the Rhizobium group.	Low; environmental	No cancer association.	No significant effect.
Microvirga zambiensis WSM3693	Bacterium found in soil, involved in nitrogen fixation.	Low (soil)	No cancer associations.	Likely neutral.
Microvirgula aerodenitrificans	Found in soil, involved in nitrogen fixation.	Low	Unstudied	Unstudied
Mitsuaria chitosanitabida ATCC BAA-476 = NBRC 102408	Found in soil, associated with chitin degradation.	Low	Unstudied	Unstudied
Mitsuokella jalaludinii	Isolated from human and animal environments.	Moderate (intestinal tract, mucosal surfaces)	Unstudied	Unstudied
Mitsuokella multacida DSM 20544	Bacterium found in the oral cavity and gastrointestinal tract of animals.	Moderate (oral cavity)	No cancer association.	Likely neutral.
Mobilicoccus caccae	Bacterium associated with human gastrointestinal microbiota.	High (gut)	No known cancer association.	Likely neutral; possible impact on gut health.
Mobilicoccus massiliensis	Rarely isolated bacterium with limited human impact.	Low	No significant role in human tumorigenesis.	No impact on anti-tumor treatments.
Mobilicoccus pelagius NBRC 104925	Found in marine environments.	Low	Unstudied	Unstudied
Mobiluncus curtisii ATCC 43063	Anaerobic bacterium from the human vaginal microbiota	Can colonize human tissues, especially the vagina	Not directly associated with cancer	Minimal impact on anti-tumor treatments
Mobiluncus holmesii ATCC 35242	Found in human vaginal microbiota, linked to dysbiosis.	Moderate	Limited evidence for infections.	May influence immune responses.
Mobiluncus massiliensis	Found in clinical samples, associated with infections.	Moderate (gut, mucosal surfaces)	Unstudied	Unstudied
Mobiluncus mulieris	Anaerobic bacterium associated with the human genital tract.	High (genital tract)	No evidence of tumorigenesis.	No impact on cancer treatments.
Mobiluncus porci	Found in animal gastrointestinal tract, associated with infections.	Moderate (gut, mucosal surfaces)	Unstudied	Unstudied
Moellerella wisconsensis	Rare bacterium, associated with clinical infections.	Moderate (soft tissues, wounds)	Unstudied	Unstudied
Mogibacterium diversum	Found in clinical and environmental samples, associated with infections.	Moderate (skin, respiratory tract)	Unstudied	Unstudied
Mogibacterium kristiansenii	Found in human gastrointestinal tract, associated with infections.	Moderate (gut, mucosal surfaces)	Unstudied	Unstudied
Mogibacterium neglectum	Bacterium found in the human mouth, associated with oral infections.	Moderate (oral cavity)	No strong evidence linking it to cancer.	Likely minimal impact on anti-tumor treatments.
Mogibacterium pumilum	Gut anaerobe, little-known effects.	Low	Unstudied.	Unstudied.
Mogibacterium timidum	Oral/GI tract anaerobe.	Can colonize GI/oral cavity.	No cancer link.	No impact.
Moraxella atlantae	Bacterium associated with human infections, particularly in immunocompromised individuals.	Low	No evidence of tumorigenesis.	No impact on cancer treatments.
Moraxella boevrei DSM 14165	Isolated from human respiratory samples.	Moderate (respiratory tract, mucosal surfaces)	Unstudied	Unstudied
Moraxella bovis	Moraxella species associated with bovine infections, occasionally found in clinical settings.	Moderate (clinical)	No known cancer association.	Minimal impact on anti-tumor treatments.
Moraxella bovoculi	Bacterium found in the eyes of cattle, associated with conjunctivitis.	Low (animals)	No cancer association.	Likely neutral.
Moraxella canis	Found in animal microbiota, associated with infections.	Low	Unstudied	Unstudied
Moraxella caprae	Moraxella species isolated from clinical samples, occasionally associated with infections in goats and humans.	Moderate (clinical)	No direct cancer link.	Minimal impact on anti-tumor treatments.
Moraxella catarrhalis	Bacterium involved in respiratory tract infections.	Moderate (respiratory tract)	Associated with respiratory infections but no direct tumorigenic effects.	May influence respiratory cancer treatments due to immune modulation.
Moraxella caviae	Moraxella species found in clinical settings, typically associated with infections in immunocompromised individuals.	Moderate (clinical)	No direct cancer link.	Minimal impact on anti-tumor treatments.
Moraxella cuniculi	Gram-negative bacterium, found in rabbits and other animals, occasional human infections.	Low	No association with tumorigenesis.	No impact on anti-tumor treatments.
Moraxella equi	Known for causing infections in animals, unstudied for human relevance.	Low	Unstudied.	Unstudied.
Moraxella haemolytica	Found in animals, associated with respiratory infections.	Moderate (skin, respiratory tract)	Pathogen in animals, unstudied in humans	Veterinary pathogen
Moraxella lacunata	Found in human respiratory tract, occasionally pathogenic.	Moderate	Limited evidence.	Unstudied.
Moraxella lincolnii	Moraxella species, part of the Moraxella genus, associated with human respiratory tract infections.	Moderate (clinical)	No known cancer link.	Minimal impact on anti-tumor treatments.
Moraxella macacae 0408225	Found in macaque oral microbiota.	Low; non-human primates	No cancer connection.	No significant effect.
Moraxella nasibovis	Bacterium found in clinical infections of cattle.	Moderate (respiratory tract, mucosal surfaces)	Unstudied	Unstudied
Moraxella nasicaprae	Bacterium found in human nasal cavities and respiratory tract.	High (respiratory tract)	No cancer associations.	Likely neutral.
Moraxella nasovis	Bacterium associated with animal infections	Can colonize human tissues, particularly respiratory tract	No direct link to cancer or tumor progression	Minimal effect on anti-tumor treatments
Moraxella nonliquefaciens	Bacterium found in environmental and clinical samples, part of the Moraxella genus.	Low	No evidence of tumorigenesis.	No impact on cancer treatments.
Moraxella oblonga NBRC 102422	Found in human clinical samples, rarely pathogenic.	Low	Unstudied.	Unstudied.
Moraxella oculi	Bacterium found in the human eye and respiratory tract, can cause infections.	Moderate (eye, respiratory)	No cancer association.	Likely neutral.
Moraxella osloensis	Found in human skin and mucosal environments.	Moderate (skin, respiratory)	No direct link to cancer, though Moraxella species can contribute to inflammation and skin conditions.	No known impact on anti-tumor treatments.
Moraxella ovis	Associated with animals, rarely pathogenic to humans.	Low	Unstudied.	Unstudied.
Moraxella pluranimalium	Found in clinical samples, associated with infections.	Moderate (skin, respiratory tract)	Unstudied	Unstudied
Moraxella porci DSM 25326	Found in pigs, occasionally opportunistic.	Moderate	Limited evidence for infections.	Unstudied.
Moraxella tetraodonis	Found in aquatic environments, unstudied for human relevance.	Low	Unstudied.	Unstudied.
Morganella morganii subsp. morganii	Opportunistic pathogen, found in the gut.	High (gut)	Linked to gut dysbiosis and infections.	May influence immune responses.
Morganella psychrotolerans	Found in cold environments, opportunistic pathogen.	Moderate	Limited evidence for infections.	Unstudied.
Murdochiella massiliensis	Gut anaerobe.	High (gut)	Limited evidence.	Unstudied.
Murdochiella vaginalis	Anaerobic bacterium found in the human vaginal microbiome.	Moderate (vaginal colonization)	No direct association with cancer.	No significant effect on cancer therapies.
Murimonas intestini	Bacterium associated with the human gut microbiota.	High (gut)	No evidence of tumorigenesis.	No impact on cancer treatments.
Mycobacterium adipatum	Found in soil, little known.	Low	Unstudied.	Unstudied.
Mycobacterium ahvazicum	Bacterium associated with infections in humans.	Moderate (human tissues)	Potential role in chronic inflammation, but no direct link to cancer.	May alter immune response, impacting cancer treatments.
Mycobacterium alsense	Found in soil, little known.	Low	Unstudied.	Unstudied.
Mycobacterium angelicum	Mycobacterium species associated with animals and environmental samples.	Low (environmental, animal-associated)	No cancer relevance.	No known impact on anti-cancer treatments.
Mycobacterium aquaticum	Mycobacterium species found in aquatic environments, known for environmental adaptation.	Low	No evidence of tumorigenesis.	No impact on cancer treatments.
Mycobacterium arosiense ATCC BAA-1401 = DSM 45069	Mycobacterium species associated with clinical and environmental samples.	Moderate (respiratory, skin)	No cancer link.	Minimal impact on cancer treatments.
Mycobacterium asiaticum DSM 44297	Mycobacterium species found in clinical and environmental samples.	Moderate (clinical, environmental)	No cancer association.	Likely neutral.
Mycobacterium attenuatum	Non-tuberculous mycobacterium.	Low	Limited evidence.	Unstudied.
Mycobacterium avium subsp. hominissuis	Opportunistic pathogen, causes lung infections.	Moderate	Linked to chronic inflammation.	May interfere with immune therapies.
Mycobacterium barrassiae	Found in aquatic environments, occasionally opportunistic.	Moderate	Limited evidence.	Unstudied.
Mycobacterium basiliense	Mycobacterium species, opportunistic pathogen.	Moderate (lungs, soft tissues)	Unstudied	Unstudied
Mycobacterium bohemicum	Pathogen associated with respiratory and skin infections.	Moderate (clinical)	No direct cancer associations.	Likely neutral.
Mycobacterium botniense	Mycobacterium species, associated with environmental and clinical settings.	Moderate (clinical)	No cancer association.	Likely neutral.
Mycobacterium bouchedurhonense	Mycobacterium species found in clinical samples, associated with infections.	Moderate (clinical)	No direct cancer link.	Minimal impact on anti-tumor treatments.
Mycobacterium bourgelatii	Non-tuberculous mycobacterium.	Low to Moderate (Respiratory)	Non-tuberculous mycobacteria can influence immune responses; limited direct cancer association.	May affect immunotherapy due to immune modulation.
Mycobacterium branderi	Found in clinical samples, associated with infections.	Moderate (soft tissues, respiratory tract)	Unstudied	Unstudied
Mycobacterium canettii CIPT 140010059	Closely related to Mycobacterium tuberculosis, associated with tuberculosis.	Moderate (lungs, respiratory tract)	Potentially linked to tuberculosis	May interfere with immune response to cancer therapy
Mycobacterium celatum	Found in clinical samples, associated with infections.	Moderate (skin, respiratory tract)	Unstudied	Unstudied
Mycobacterium colombiense CECT 3035	Found in clinical samples, associated with respiratory infections.	Moderate (respiratory tract)	Unstudied	Unstudied
Mycobacterium conspicuum	Rarely pathogenic, related to tuberculosis bacteria.	Low	Limited evidence.	Unstudied.
Mycobacterium cookii	Mycobacterium species found in marine environments.	Low (marine environments)	No cancer association.	No known impact on treatments.
Mycobacterium decipiens	Mycobacterium species, known to cause human infections.	Moderate (clinical)	No cancer association.	Likely neutral.
Mycobacterium deserti	Found in desert environments, involved in environmental survival.	Moderate (lungs, soft tissues)	Unstudied	Unstudied
Mycobacterium dioxanotrophicus	Mycobacterium species capable of degrading dioxane, a pollutant.	Low	No evidence of tumorigenesis.	No impact on cancer treatments.
Mycobacterium europaeum	Mycobacterium species found in clinical and environmental samples.	Moderate (clinical, respiratory)	No cancer link.	No known effect on anti-cancer treatments.
Mycobacterium florentinum	Known for causing infections in immunocompromised individuals.	Low	Associated with infections.	Unstudied.
Mycobacterium fragae	Mycobacterium species found in environmental samples	Can potentially colonize human tissues in immunocompromised individuals	Not directly linked to tumorigenesis but may influence immune responses	Likely minimal, though could influence the response to immunotherapy
Mycobacterium gallinarum	Non-tuberculous mycobacterium, found in poultry.	Low	Unstudied.	Unstudied.
Mycobacterium gastri	Mycobacterium species associated with gastric infections.	Moderate (gastric tissue)	No known cancer associations, but can cause chronic gastritis.	Potential to affect gut health.
Mycobacterium genavense ATCC 51234	Opportunistic pathogen, linked to disseminated infections.	Moderate	Linked to chronic inflammation.	May interfere with immune responses.
Mycobacterium gordonae	Opportunistic pathogen, related to non-tuberculous mycobacteria.	Moderate	Limited evidence for pathogenicity.	May affect immune therapies.
Mycobacterium hackensackense	Pathogenic bacterium, related to tuberculosis.	Moderate (respiratory tract, soft tissues)	Linked to tuberculosis	Unstudied
Mycobacterium haemophilum DSM 44634	Pathogenic bacterium causing skin infections.	Low (clinical)	No cancer associations, but may contribute to skin inflammation.	Likely neutral.
Mycobacterium heckeshornense	Found in clinical and environmental samples, related to Mycobacterium.	Moderate (lungs, tissues under infection)	Unstudied	Unstudied
Mycobacterium heidelbergense	Mycobacterium species found in environmental and clinical samples	Can colonize human tissues, especially in immunocompromised individuals	No direct association with tumorigenesis	Minimal effect on cancer treatments
Mycobacterium helveticum	Part of the Mycobacterium group, associated with skin infections.	Moderate (skin, soft tissues)	Unstudied	Unstudied
Mycobacterium hippophais	Mycobacterium species found in animal and environmental samples.	Low (animal/environmental)	No cancer association.	No impact on anti-cancer treatments.
Mycobacterium hubeiense	Mycobacterium species found in environmental samples	Can colonize human tissues, particularly in immunocompromised individuals	No direct association with cancer or tumor progression	Minimal effect on anti-tumor treatments
Mycobacterium innocens	Found in environmental and clinical samples, related to Mycobacterium.	Moderate (lungs, tissues under infection)	Unstudied	Unstudied
Mycobacterium interjectum	Opportunistic pathogen, causes chronic infections.	Moderate	Limited evidence.	May interfere with immune therapies.
Mycobacterium intermedium	Non-tuberculous mycobacterium.	Low	Unstudied.	Unstudied.
Mycobacterium intracellulare	Mycobacterium species associated with clinical infections.	Moderate (clinical)	Potential role in infection-related cancer.	Harmful in infection contexts.
Mycobacterium kansasii ATCC 12478	Mycobacterium species that can cause pulmonary infections.	Low	No evidence of tumorigenesis, but may complicate cancer treatment.	Potential complicator of cancer treatment.
Mycobacterium kiyosense	Rare non-tuberculous mycobacterium.	Low	Unstudied.	Unstudied.
Mycobacterium kubicae	Non-tuberculous mycobacterium, rarely pathogenic.	Low	Limited evidence.	Unstudied.
Mycobacterium kyogaense	Non-tuberculous mycobacterium; environmental origin.	Low to Moderate (Respiratory)	Can influence immune responses similarly to other mycobacteria; direct cancer links are limited.	May affect immune status and the effectiveness of immunotherapies in cancer patients.
Mycobacterium kyorinense	Mycobacterium species, implicated in human infections, including pulmonary diseases.	Low	No evidence of tumorigenesis.	No impact on cancer treatments.
Mycobacterium lacus	Mycobacterium species found in clinical samples.	Moderate (respiratory, skin)	No clear cancer association.	No impact on anti-cancer treatments.
Mycobacterium lehmannii	A species of Mycobacterium found in soil and clinical samples, often associated with chronic infections.	Moderate (respiratory tract, GI tract)	No direct link to cancer, but may influence immune function in chronic infections.	May modulate immune responses, indirectly influencing tumor progression or anti-tumor treatment outcomes.
Mycobacterium lentiflavum	Actinobacterium, part of the human skin microbiota.	Moderate (skin colonization)	Not associated with cancer directly.	Potentially modulates skin-related anti-tumor responses.
Mycobacterium leprae	Causative agent of leprosy.	High	Associated with chronic infections.	Unstudied.
Mycobacterium lepromatosis	Causative agent of leprosy, associated with chronic infections.	Moderate	Associated with chronic inflammatory diseases.	Unstudied.
Mycobacterium malmoense	Non-tuberculous mycobacterium, pathogenic.	Low	Limited evidence.	Unstudied.
Mycobacterium mantenii	Mycobacterium species, related to tuberculosis.	Moderate (lungs, respiratory tract)	Potentially linked to tuberculosis	May complicate treatment in immunocompromised patients
Mycobacterium marinum E11	Strain associated with skin infections.	Low to Moderate (skin)	No known association.	N/A
Mycobacterium marseillense	Mycobacterium species associated with infections in humans, primarily in immunocompromised individuals.	Moderate (clinical)	No direct cancer association.	Minimal impact on anti-tumor treatments.
Mycobacterium montefiorense	Found in clinical samples, associated with infections.	Moderate (skin, mucosal surfaces)	Unstudied	Unstudied
Mycobacterium nebraskense	Non-tuberculous mycobacterium.	Low	Limited evidence.	Unstudied.
Mycobacterium neglectum	Non-tuberculous mycobacterium, pathogenic.	Low	Limited evidence.	Unstudied.
Mycobacterium neumannii	Mycobacterium species associated with environmental sources, involved in lipid degradation.	Low	No evidence of tumorigenesis.	No impact on cancer treatments.
Mycobacterium noviomagense	Rare non-tuberculous mycobacterium.	Low	Limited evidence.	Unstudied.
Mycobacterium novum	Mycobacterium species found in environmental sources	Potentially colonizes human tissues, especially in immunocompromised individuals	Not linked to tumorigenesis but may influence immune responses	Minimal or neutral effect on anti-tumor treatments
Mycobacterium numidiamassiliense	Found in clinical samples, associated with infections.	Moderate (respiratory, cutaneous)	Potential pathogen	Unstudied
Mycobacterium ostraviense	Found in clinical samples, associated with infections.	Moderate (respiratory tract, soft tissues)	Unstudied	Unstudied
Mycobacterium palustre	Mycobacterium species found in environmental samples.	Low (environmental)	No cancer association.	Likely neutral.
Mycobacterium paraense	Found in water and soil, occasionally opportunistic.	Moderate	Limited evidence.	Unstudied.
Mycobacterium paraffinicum	Found in environmental and clinical samples, related to Mycobacterium.	Moderate (lungs, tissues under infection)	Unstudied	Unstudied
Mycobacterium paragordonae	Found in clinical and environmental samples, related to Mycobacterium.	Moderate (lungs, tissues under infection)	Unstudied	Unstudied
Mycobacterium paraintracellulare	Opportunistic pathogen, linked to chronic infections.	Moderate	Limited evidence.	May influence immune responses.
Mycobacterium parascrofulaceum ATCC BAA-614	Opportunistic pathogen, related to non-tuberculous mycobacteria.	Moderate	Limited evidence.	Unstudied.
Mycobacterium paraseoulense	Non-pathogenic, found in environmental samples.	Low; environmental	No cancer link.	No significant effect.
Mycobacterium paraterrae	Found in environmental and clinical samples.	Moderate (respiratory tract)	Potential link via infection	Can affect immune responses in respiratory cancer
Mycobacterium parmense	Found in clinical samples, associated with infections.	Moderate (skin, respiratory tract)	Unstudied	Unstudied
Mycobacterium persicum	Found in soil, occasionally opportunistic.	Moderate	Limited evidence for infections.	Unstudied.
Mycobacterium pinniadriaticum	Mycobacterium species found in clinical and environmental samples.	Moderate (respiratory, skin)	No direct association with cancer.	No known impact on anti-cancer treatments.
Mycobacterium pseudokansasii	Mycobacterium species associated with infections in humans, particularly in immunocompromised individuals.	Low	No evidence of tumorigenesis, but can induce inflammation.	Potential influence on cancer progression in immune-compromised individuals.
Mycobacterium pseudoshottsii JCM 15466	Bacterium involved in animal and human infections.	Moderate (clinical)	No cancer associations.	Likely neutral.
Mycobacterium rhizamassiliense	Rare environmental isolate.	Low	Unstudied.	Unstudied.
Mycobacterium riyadhense	Known for causing infections, unstudied for tumorigenesis.	Low	Associated with infections.	Unstudied.
Mycobacterium saskatchewanense	Non-tuberculous mycobacterium.	Low to Moderate (Respiratory)	Similar to other non-tuberculous mycobacteria; possible immune modulation.	May affect immunotherapy responses.
Mycobacterium scrofulaceum	Mycobacterium species associated with human clinical infections, particularly in the lymph nodes.	Moderate (clinical)	No direct association with cancer.	Minimal impact on anti-tumor treatments.
Mycobacterium senriense	Non-tuberculous mycobacterium, rarely pathogenic.	Low	Limited evidence.	Unstudied.
Mycobacterium seoulense	Gram-positive bacterium, part of the Mycobacterium genus, found in animals.	Low	No association with tumorigenesis.	No significant evidence of impact on treatments.
Mycobacterium sherrisii	Non-tuberculous mycobacterium associated with infections in humans.	Moderate (respiratory system)	Limited evidence; mycobacterial infections can influence immune responses.	Infections may complicate treatment protocols.
Mycobacterium shigaense	Non-tuberculous mycobacteria found in environmental samples; emerging pathogen.	Can colonize human lungs, especially in immunocompromised.	Potential chronic infections may influence cancer risk indirectly.	May affect immune responses during cancer treatments.
Mycobacterium shimoidei	Mycobacterium species isolated from environmental sources	Can colonize human tissues, especially in immunocompromised individuals	No direct association with cancer or tumor progression	Minimal impact on anti-tumor treatments
Mycobacterium shinjukuense	Mycobacterium species found in environmental and clinical samples	Can colonize human tissues, especially in immunocompromised individuals	No known link to cancer or tumor progression	Minimal effect on anti-tumor treatments
Mycobacterium shottsii	Mycobacterium species isolated from aquatic environments	Can colonize human tissues, particularly in immunocompromised individuals	No direct association with cancer or tumor progression	Minimal impact on anti-tumor treatments
Mycobacterium simiae	Mycobacterium species, opportunistic human pathogen.	Moderate (lungs, skin, mucosal surfaces)	Unstudied	Unstudied
Mycobacterium simulans	Found in clinical samples, opportunistic pathogen.	Low	Associated with infections.	Unstudied.
Mycobacterium spongiae	Found in marine sponges, non-tuberculous.	Low	Unstudied.	Unstudied.
Mycobacterium stephanolepidis	Mycobacterium species, part of the group associated with environmental infections and diseases.	Low	No evidence of tumorigenesis.	No impact on cancer treatments.
Mycobacterium stomatepiae	Found in aquatic environments, little relevance to humans.	Low	Unstudied.	Unstudied.
Mycobacterium syngnathidarum	Gram-positive bacterium, associated with seahorse microbiota.	Low	No evidence of tumorigenesis.	No impact on cancer treatments.
Mycobacterium szulgai	Non-tuberculous mycobacterium; environmental origin, known to cause infections in humans.	Low to Moderate (Respiratory)	Can influence immune responses similarly to other mycobacteria; direct associations with cancer are limited.	May affect immune status and influence the effectiveness of immunotherapies in cancer patients.
Mycobacterium talmoniae	Mycobacterium species found in clinical and environmental samples.	Moderate (respiratory, skin)	No cancer relevance.	No significant impact on cancer treatments.
Mycobacterium terramassiliense	Non-tuberculous mycobacterium; environmental source.	Low to Moderate (Respiratory)	Similar to other mycobacteria, can influence immune responses; direct cancer associations are limited.	May affect immune status and influence the effectiveness of certain cancer therapies.
Mycobacterium tilburgii	Found in clinical samples, unstudied for human relevance.	Low	Unstudied.	Unstudied.
Mycobacterium timonense	Bacterium isolated from environmental and clinical samples.	Low (environmental)	No cancer association.	Likely neutral.
Mycobacterium triplex	Non-tuberculous mycobacterium, opportunistic pathogen.	Low	Limited evidence.	Unstudied.
Mycobacterium tuberculosis H37Rv	Causative agent of tuberculosis, extensively studied.	High	Chronic infections may alter immune response related to cancer.	Studied for immunomodulatory properties.
Mycobacterium uberis	Mycobacterium species found in clinical samples, associated with infections.	Moderate (respiratory, skin)	No cancer association.	No significant impact on cancer therapies.
Mycobacterium ulcerans subsp. shinshuense	Causes Buruli ulcer, pathogenic.	High	Linked to chronic infections and inflammation.	May interfere with immune responses.
Mycobacterium vicinigordonae	Found in soil, can cause human infections.	Moderate	Associated with infections.	Unstudied.
Mycobacterium xenopi	Pathogenic bacterium, can cause pulmonary infections in immunocompromised hosts.	Moderate (respiratory)	No direct link to cancer, but chronic infection may contribute to inflammation and secondary cancer development.	Potential effect on immune modulation in cancer patients.
Mycobacterium yunnanensis	Found in soil and environmental samples.	Moderate (lungs, soft tissues)	Unstudied	Unstudied
Mycobacterium zoologicum	Mycobacterium species potentially associated with animal-associated infections.	Low	No evidence of tumorigenesis.	No impact on cancer treatments.
Mycobacteroides abscessus ATCC 19977	Pathogen, associated with infections in humans.	Moderate (lungs, soft tissues)	Unstudied	Unstudied
Mycobacteroides chelonae CCUG 47445	Non-tuberculous mycobacterium, opportunistic pathogen.	Moderate	Limited evidence.	May influence therapy outcomes.
Mycobacteroides franklinii	Bacterium related to Mycobacterium genus, with limited research on human health implications.	Low	No known cancer-related associations.	No significant impact on anti-tumor treatments.
Mycobacteroides immunogenum	Part of human microbiome, influencing immune health.	High; gut, other tissues	Potential role in immune modulation and cancer.	Could influence anti-tumor therapies.
Mycobacteroides salmoniphilum	Bacterium found in fish and marine environments.	Low (marine environments)	No known association with cancer.	Minimal impact on anti-tumor treatments.
Mycobacteroides saopaulense	Mycobacteroides species, involved in organic matter breakdown, found in environmental sources.	Low (environmental)	No cancer connection.	No impact on anti-tumor treatments.
Mycolicibacter acidiphilus	Non-tuberculous mycobacterium, rarely pathogenic.	Low	Unstudied.	Unstudied.
Mycolicibacter algericus	Non-tuberculous mycobacteria found in environmental samples.	Can colonize human lungs, especially in immunocompromised.	Potential chronic infections may influence cancer risk indirectly.	May affect immune responses during cancer treatments.
Mycolicibacter arupensis	Found in environmental and clinical samples, related to Mycobacterium.	Moderate (lungs, tissues under infection)	Unstudied	Unstudied
Mycolicibacter engbaekii	Found in soil, occasionally opportunistic.	Moderate	Limited evidence.	Unstudied.
Mycolicibacter heraklionensis	Non-tuberculous mycobacterium, rarely pathogenic.	Low	Limited evidence.	Unstudied.
Mycolicibacter hiberniae	Non-tuberculous mycobacteria.	Low	Unstudied.	Unstudied.
Mycolicibacter icosiumassiliensis	Found in soil, unstudied for human relevance.	Low	Unstudied.	Unstudied.
Mycolicibacter kumamotonensis	A species within the Mycolicibacterium genus, formerly part of Mycobacterium, found in clinical settings, primarily associated with infections.	Moderate (clinical)	No known cancer association.	Minimal impact on anti-tumor treatments.
Mycolicibacter longobardus	Rapidly growing mycobacterium; environmental origin with potential for opportunistic infections.	Low to Moderate (Respiratory)	Similar to other mycobacteria, can influence immune responses; direct associations with cancer are limited.	May affect immune status and influence the effectiveness of immunotherapies in cancer patients.
Mycolicibacter minnesotensis	Mycobacterium species found in clinical and environmental samples.	Moderate (respiratory, skin)	No cancer relevance.	No impact on anti-cancer treatments.
Mycolicibacter nonchromogenicus	Bacterium associated with human clinical infections.	Moderate (clinical)	No cancer associations.	Likely neutral.
Mycolicibacter senuensis	Found in soil, occasionally opportunistic.	Moderate	Limited evidence.	Unstudied.
Mycolicibacter sinensis	Mycobacterium species isolated from human samples	Can colonize human tissues, especially in immunocompromised individuals	Not linked to tumorigenesis but may influence immune responses	Minimal or neutral effect on anti-tumor treatments
Mycolicibacter terrae	Bacterium found in clinical and environmental samples.	Moderate (clinical)	No cancer associations.	Likely neutral.
Mycolicibacter virginiensis	Found in environmental and clinical samples.	Low	Unstudied.	Unstudied.
Mycolicibacterium agri	Bacterium associated with soil environments.	Low	No direct connection to tumorigenesis.	No significant impact on anti-tumor therapies.
Mycolicibacterium aichiense	Found in soil, occasionally opportunistic.	Moderate	Limited evidence.	Unstudied.
Mycolicibacterium alvei	Mycobacterium species found in environmental sources	Can colonize human tissues, especially in immunocompromised individuals	Not linked to tumorigenesis, may influence immune responses	Minimal impact, but potential to alter immune response
Mycolicibacterium anyangense	Part of the Mycobacterium genus, isolated from environmental samples.	Low; environmental	No cancer link.	No significant effect.
Mycolicibacterium arabiense	Actinobacterium found in environmental and clinical samples.	Low; can infect immunocompromised	No cancer association.	No significant effect.
Mycolicibacterium arenosum	Actinobacterium, part of the Mycobacterium genus, found in environmental sources.	Low; can infect immunocompromised	No cancer link.	No significant effect.
Mycolicibacterium aromaticivorans JS19b1	Found in soil, occasionally opportunistic.	Moderate	Limited evidence for infections.	Unstudied.
Mycolicibacterium arseniciresistens	Mycobacterium species with resistance to arsenic, found in contaminated environments.	Low (environmental)	No cancer association.	No significant impact on cancer therapies.
Mycolicibacterium aubagnense	Opportunistic pathogen, linked to chronic infections.	Moderate	Linked to inflammation.	May influence immune responses.
Mycolicibacterium aurum	Mycobacterium species found in environmental samples.	Low (environmental)	No cancer link.	No known impact on cancer therapies.
Mycolicibacterium austroafricanum	Part of the Mycobacterium genus, isolated from environmental samples.	Low; environmental	No cancer association.	No significant effect.
Mycolicibacterium bacteremicum	Mycolic acid-producing bacterium associated with infections.	Moderate (clinical)	No cancer associations.	Likely neutral.
Mycolicibacterium baixiangningiae	Non-tuberculous mycobacteria found in environmental samples.	Can colonize human lungs, especially in immunocompromised.	Potential chronic infections may influence cancer risk indirectly.	May affect immune responses during cancer treatments.
Mycolicibacterium boenickei	Actinobacterium, environmental sources.	Low; environmental	No cancer link.	No significant effect.
Mycolicibacterium brisbanense	Mycolicibacterium species, part of the Mycobacterium genus, involved in environmental and animal-associated infections.	Low	No evidence of tumorigenesis.	No impact on cancer treatments.
Mycolicibacterium brumae	Produces bioactive compounds, occasionally pathogenic.	Moderate	Limited evidence.	May have therapeutic potential.
Mycolicibacterium canariasense	Mycolicibacterium species found in environmental samples, involved in organic matter breakdown.	Low (environmental)	No known cancer connection.	No impact on anti-tumor treatments.
Mycolicibacterium celeriflavum	Mycobacterium species found in clinical and environmental samples.	Moderate (respiratory, skin)	No cancer link.	No known effect on cancer therapies.
Mycolicibacterium chitae	Member of the Mycobacterium genus, capable of surviving in harsh environments.	Low	No evidence of tumorigenesis.	No impact on cancer treatments.
Mycolicibacterium chlorophenolicum	Found in soil, degrades aromatic compounds.	Low	Unstudied.	Unstudied.
Mycolicibacterium chubuense	Found in soil, occasionally opportunistic.	Moderate	Limited evidence.	Unstudied.
Mycolicibacterium conceptionense	Mycobacterium species with a unique cell wall structure, typically found in environmental sources.	Low	No direct evidence of tumorigenesis.	No known impact on cancer treatments.
Mycolicibacterium confluentis	Non-tuberculous mycobacterium.	Low	Unstudied.	Unstudied.
Mycolicibacterium cosmeticum	Found in soil, occasionally linked to infections.	Moderate	Linked to chronic inflammation.	Unstudied.
Mycolicibacterium crocinum	Mycobacterium species, isolated from environmental samples, with potential antimicrobial properties.	Low	No evidence of tumorigenesis.	No impact on cancer treatments.
Mycolicibacterium diernhoferi	Found in clinical samples, unstudied for human relevance.	Low	Unstudied.	Unstudied.
Mycolicibacterium doricum	Pathogenic bacterium, causes skin and soft tissue infections.	Moderate (skin, soft tissues)	Unstudied	Unstudied
Mycolicibacterium duvalii	Mycolicibacterium species, found in environmental and clinical samples, involved in the degradation of hydrocarbons.	Low (environmental)	No cancer association.	No impact on anti-tumor treatments.
Mycolicibacterium elephantis	Mycolicibacterium species, formerly part of the Mycobacterium genus, found in clinical settings, involved in chronic infections.	Moderate (clinical)	No direct cancer association.	Minimal impact on anti-tumor treatments.
Mycolicibacterium fallax	Non-tuberculous mycobacterium.	Low	Limited evidence.	Unstudied.
Mycolicibacterium farcinogenes	Part of the Mycobacterium genus, associated with animal infections.	Moderate (skin, respiratory)	Associated with granulomatous inflammation; may be linked to tumor progression via chronic inflammation.	May indirectly affect anti-tumor therapies by modulating immune responses.
Mycolicibacterium flavescens	Mycobacterium species, involved in environmental interactions.	Low (environmental)	No cancer association.	Likely neutral.
Mycolicibacterium fluoranthenivorans	Found in environmental samples, involved in biodegradation.	Low	Unstudied	Unstudied
Mycolicibacterium fortuitum subsp. fortuitum	Pathogenic Mycobacterium species, associated with skin and soft tissue infections.	Moderate (clinical, skin)	No cancer associations, but chronic infection can cause inflammation.	Potential impact on immune function.
Mycolicibacterium frederiksbergense	Found in clinical and environmental samples, related to Mycobacterium.	Moderate (lungs, tissues under infection)	Unstudied	Unstudied
Mycolicibacterium gadium	Found in clinical and environmental samples.	Moderate (soft tissues, respiratory tract)	Unstudied	Unstudied
Mycolicibacterium gilvum Spyr1	Found in soil, associated with antibiotic production.	Moderate	Unstudied	Unstudied
Mycolicibacterium goodii	Actinobacterium, part of human microbiome.	Low; human gut	No cancer link.	No significant effect.
Mycolicibacterium grossiae	Found in soil, occasionally opportunistic.	Moderate	Limited evidence.	Unstudied.
Mycolicibacterium hassiacum DSM 44199	Rapidly growing mycobacterium; environmental origin, capable of surviving in diverse conditions.	Low to Moderate (Respiratory)	Mycobacteria can influence immune responses; direct associations with cancer are limited and primarily indirect.	May affect immune status and potentially influence responses to immunotherapies in cancer patients.
Mycolicibacterium helvum	Pathogenic bacterium associated with human and animal infections.	Moderate (clinical)	No cancer associations.	Likely neutral.
Mycolicibacterium hippocampi	Mycobacterium species associated with marine and aquatic environments	Can colonize human tissues, particularly in immunocompromised individuals	No known association with cancer or tumor progression	Minimal impact on anti-tumor treatments
Mycolicibacterium hodleri	Rare mycobacterium, environmental.	Low	Unstudied.	Unstudied.
Mycolicibacterium holsaticum DSM 44478 = JCM 12374	Pathogen, causes infections in humans.	Moderate (skin, soft tissues)	Unstudied	Unstudied
Mycolicibacterium houstonense	Mycolicibacterium species associated with chronic infections, part of the human microbiome.	Moderate (clinical)	No cancer association.	Minimal impact on anti-tumor treatments.
Mycolicibacterium insubricum	Mycobacterium species found in environmental and clinical settings.	Moderate (respiratory, skin)	No cancer link.	No significant impact on cancer therapies.
Mycolicibacterium iranicum	Mycobacterium species found in environmental sources.	Moderate (can colonize mucosal surfaces)	Unstudied	Unstudied
Mycolicibacterium komanii	Found in soil, little known.	Low	Unstudied.	Unstudied.
Mycolicibacterium komossense	Rare mycobacterium, occasionally isolated from clinical samples.	Moderate (lungs, soft tissues)	Unstudied	Unstudied
Mycolicibacterium lacusdiani	Found in freshwater environments, involved in biodegradation.	Low	Unstudied	Unstudied
Mycolicibacterium litorale	Non-tuberculous mycobacteria found in marine environments.	Can colonize human lungs, especially in immunocompromised.	Potential chronic infections may influence cancer risk indirectly.	May affect immune responses during cancer treatments.
Mycolicibacterium llatzerense	Mycobacterium species, potential pathogen.	Moderate (clinical)	No direct cancer association.	Likely neutral.
Mycolicibacterium lutetiense	Pathogen in humans, associated with pulmonary infections.	Moderate (respiratory tract)	No direct association with cancer, but chronic pulmonary infections may increase cancer risk.	Potential impact on immune response in cancer patients.
Mycolicibacterium madagascariense	Found in soil, occasionally opportunistic.	Moderate	Limited evidence.	Unstudied.
Mycolicibacterium mageritense	Opportunistic pathogen, related to non-tuberculous mycobacteria.	Moderate	Limited evidence.	Unstudied.
Mycolicibacterium malmesburyense	Found in clinical and environmental samples, related to Mycobacterium.	Moderate (lungs, tissues under infection)	Unstudied	Unstudied
Mycolicibacterium mengxianglii	Mycobacterium species found in environmental samples.	Low (environmental)	No cancer link.	No impact on anti-cancer treatments.
Mycolicibacterium monacense	Actinobacterium, part of Mycobacterium genus.	Low; infections in immunocompromised	No cancer link.	No significant effect.
Mycolicibacterium moriokaense	Non-tuberculous mycobacteria found in environmental samples.	Can colonize human lungs, especially in immunocompromised.	Potential chronic infections may influence cancer risk indirectly.	May affect immune responses during cancer treatments.
Mycolicibacterium mucogenicum DSM 44124	Mycobacterium species, associated with human infections.	Moderate (human tissues)	Linked to chronic inflammation and infections; no direct tumorigenic effect.	May impact immune response and cancer progression.
Mycolicibacterium murale	Pathogenic bacterium associated with chronic infections.	Moderate (respiratory, skin)	May contribute to cancer risk due to chronic infections.	May impact treatment response in cancer patients with chronic infections.
Mycolicibacterium neoaurum VKM Ac-1815D	Found in environmental and clinical samples, related to Mycobacterium.	Moderate (lungs, tissues under infection)	Unstudied	Unstudied
Mycolicibacterium neworleansense	Mycolic acid-producing bacterium found in clinical samples.	Moderate (clinical)	No cancer associations.	Likely neutral.
Mycolicibacterium nivoides	Found in soil, little known.	Low	Unstudied.	Unstudied.
Mycolicibacterium novocastrense	Found in clinical samples, associated with infections.	Moderate (skin, respiratory tract)	Unstudied	Unstudied
Mycolicibacterium obuense	Found in soil, occasionally opportunistic.	Moderate	Limited evidence for infections.	Unstudied.
Mycolicibacterium palauense	Mycobacterium species isolated from environmental samples	Can colonize human tissues, especially in immunocompromised individuals	Not directly linked to tumorigenesis	Minimal or neutral effect on anti-tumor treatments
Mycolicibacterium pallens	Mycobacterium species found in environmental sources.	Moderate (can colonize mucosal surfaces)	Unstudied	Unstudied
Mycolicibacterium parafortuitum	Opportunistic pathogen related to Mycobacterium genus, associated with infections.	Moderate (respiratory, skin)	No direct evidence linking to cancer, but chronic infections may contribute to secondary malignancies.	Potential impact on immunity and treatment responses.
Mycolicibacterium peregrinum	Bacterium found in clinical and environmental samples.	Moderate (clinical)	No cancer associations.	Likely neutral.
Mycolicibacterium phlei	Mycobacterium species known for environmental and clinical association.	Low	No evidence of tumorigenesis.	No impact on cancer treatments.
Mycolicibacterium phocaicum	Mycobacterium species found in marine mammals.	Low (animal-associated)	No cancer link.	No known impact on cancer therapies.
Mycolicibacterium porcinum	Pathogen, associated with porcine infections.	Moderate (skin, soft tissues)	Unstudied	Unstudied
Mycolicibacterium poriferae	Found in marine sponges, little known.	Low	Unstudied.	Unstudied.
Mycolicibacterium psychrotolerans	Found in cold environments, associated with biodegradation.	Low	Unstudied	Unstudied
Mycolicibacterium pulveris	Pathogen, involved in infections in animals and humans.	Moderate (lungs, soft tissues)	Unstudied	Unstudied
Mycolicibacterium pyrenivorans	Found in soil, occasionally opportunistic.	Moderate	Limited evidence.	Unstudied.
Mycolicibacterium rhodesiae	Found in clinical samples, associated with infections.	Moderate (skin, respiratory tract)	Unstudied	Unstudied
Mycolicibacterium rufum	Non-tuberculous mycobacterium, rarely pathogenic.	Low	Unstudied.	Unstudied.
Mycolicibacterium rutilum	Non-tuberculous mycobacterium.	Low	Limited evidence.	Unstudied.
Mycolicibacterium sarraceniae	Found in the human gastrointestinal tract.	Moderate (gut, mucosal surfaces)	Unstudied	Unstudied
Mycolicibacterium sediminis	Found in sediments, occasionally opportunistic.	Moderate	Limited evidence.	Unstudied.
Mycolicibacterium senegalense	Actinobacterium, environmental bacterium found in soil, potential opportunistic pathogen.	Low	No known links to tumorigenesis.	No impact on cancer therapies.
Mycolicibacterium septicum	Clinical environments, associated with infections.	Moderate (skin, respiratory tract)	Potential pathogen in immunocompromised hosts	Unstudied
Mycolicibacterium setense	Found in environmental and clinical samples.	Moderate (skin, respiratory tract)	Unstudied	Unstudied
Mycolicibacterium smegmatis	Mycobacterium species, common in environmental samples	Can colonize human tissues, especially in immunocompromised individuals	Not typically associated with tumorigenesis, but may influence immune responses	Minimal impact, though potential for modifying immune responses to therapy
Mycolicibacterium sphagni	Mycolicibacterium species isolated from environmental samples, involved in the breakdown of organic compounds.	Low (environmental)	No cancer association.	No impact on anti-tumor treatments.
Mycolicibacterium stellerae	Found in environmental samples, associated with biofilm formation.	Low	Unstudied	Unstudied
Mycolicibacterium thermoresistibile	Opportunistic pathogen, related to non-tuberculous mycobacteria.	Moderate	Limited evidence.	Unstudied.
Mycolicibacterium tokaiense	Mycobacterium species involved in environmental persistence.	Low	No evidence of tumorigenesis.	No impact on cancer treatments.
Mycolicibacterium tusciae	Non-tuberculous mycobacterium, rarely pathogenic.	Low	Unstudied.	Unstudied.
Mycolicibacterium vaccae 95051	Soil bacterium with immune-modulatory properties.	Low (soil)	Immune modulation may influence tumor progression in certain contexts.	May enhance anti-tumor immunity.
Mycolicibacterium vanbaalenii PYR-1	Bacterium involved in environmental degradation of hydrocarbons.	Low (environmental)	No cancer associations.	Likely neutral.
Mycolicibacterium vinylchloridicum	Found in soil, occasionally opportunistic.	Moderate	Limited evidence.	Unstudied.
Mycolicibacterium vulneris	Rarely pathogenic mycobacterium.	Low	Unstudied.	Unstudied.
Mycolicibacterium wolinskyi	Pathogen, associated with mycobacterial infections.	Moderate (lung, soft tissues)	Unstudied	Unstudied
Mycolicibacterium xanthum	Mycolicibacterium species isolated from environmental sources, involved in the degradation of hydrocarbons.	Low (environmental)	No cancer connection.	No impact on anti-tumor treatments.
Mycoplasma amphoriforme A39	Found in clinical and environmental samples, associated with infections.	Moderate (respiratory tract, mucosal surfaces)	Unstudied	Unstudied
Mycoplasma anserisalpingitidis	Pathogen in birds, little relevance to humans.	Low	Unstudied.	Unstudied.
Mycoplasma bradburyae	Species of Mycoplasma, a genus associated with infections in humans and animals.	Moderate (clinical, respiratory tract)	No direct association with cancer.	Potentially minimal effect on anti-tumor treatments.
Mycoplasma buteonis	Found in birds, limited relevance to humans.	Low	Unstudied.	Unstudied.
Mycoplasma capricolum subsp. capricolum ATCC 27343	Pathogen in goats, limited relevance to humans.	Low	Unstudied.	Unstudied.
Mycoplasma collis ATCC 35278	Bacterium associated with animal infections, occasionally in human infections.	Low	No known link to cancer or tumor progression.	No impact on anti-tumor treatments.
Mycoplasma cottewii	Found in clinical samples, associated with infections.	Moderate (respiratory tract, mucosal surfaces)	Unstudied	Unstudied
Mycoplasma crocodyli MP145	Mycoplasma species from crocodiles.	Low	Mycoplasma spp. have been implicated in cancer, but specific data on M. crocodyli is lacking.	N/A
Mycoplasma elephantis ATCC 51980	Found in elephants, associated with infections.	Moderate (respiratory tract, soft tissues)	Unstudied	Unstudied
Mycoplasma enhydrae	Found in marine mammals, pathogenic.	Low	Limited evidence.	Unstudied.
Mycoplasma feriruminatoris	Found in the gastrointestinal tract of ruminants.	Moderate (gut, mucosal surfaces)	Unstudied	Unstudied
Mycoplasma haemocanis str. Illinois	Mycoplasma species affecting canine red blood cells.	Low (can infect red blood cells, rare human infections)	Unstudied	Unstudied
Mycoplasma haemofelis str. Langford 1	Found in feline blood, pathogenic in cats.	Low	Unstudied.	Unstudied.
Mycoplasma iguanae	Mycoplasma species found in reptiles, associated with respiratory infections.	Low (non-human, reptiles)	No cancer relevance.	No impact on cancer therapies.
Mycoplasma imitans ATCC 51306	Mycoplasma species with pathogenic potential.	Moderate (mucosal surfaces)	Unstudied	May interfere with anti-tumor treatments through infection
Mycoplasma leachii PG50	Bacterium associated with animals, potential pathogen.	Moderate (animal, clinical)	No cancer association.	Likely neutral.
Mycoplasma leonicaptivi ATCC 49890	Found in clinical samples, associated with infections.	Moderate (respiratory tract)	Unstudied	Unstudied
Mycoplasma marinum	Found in fish, can infect humans.	Moderate	Associated with infections.	Unstudied.
Mycoplasma miroungigenitalium	Found in animal genital tract.	Rarely in humans.	No cancer link.	No impact.
Mycoplasma miroungirhinis	Found in marine mammal species, associated with infections.	Moderate (lungs, mucosal surfaces)	Unstudied	Unstudied
Mycoplasma mobile 163K	Found in animal infections, no known human relevance.	Low	Unstudied.	Unstudied.
Mycoplasma mycoides subsp. capri	Pathogenic to livestock.	Low	Limited evidence.	Unstudied.
Mycoplasma nasistruthionis	Mycoplasma species associated with specific hosts; limited human colonization data.	Rarely colonizes humans; specific to certain hosts.	No known association with cancer.	No known impact.
Mycoplasma ovis str. Michigan	Pathogen of sheep, potentially zoonotic.	Low	Unstudied	Unstudied
Mycoplasma parvum str. Indiana	Mycoplasma species with potential pathogenicity.	Moderate (can colonize mucosal surfaces, lungs)	Unstudied	May interfere with anti-tumor treatments through infection
Mycoplasma phocimorsus	A species of Mycoplasma, typically associated with infections in marine mammals; rare in humans.	Low (primarily in immunocompromised individuals; possible skin and respiratory colonization)	Limited evidence linking to cancer; some Mycoplasma species implicated in carcinogenesis.	May influence immune responses; specific impacts unclear.
Mycoplasma phocoenae	Mycoplasma species found in marine mammals.	Low (animal-associated)	No cancer link.	No known impact on treatments.
Mycoplasma phocoeninasale	Found in marine mammal respiratory tracts.	Low; animal-associated	No cancer link.	No significant effect.
Mycoplasma procyoni	Mycoplasma species; can colonize mucosal surfaces.	Low to Moderate (respiratory, urogenital)	Some Mycoplasma species implicated in cancer through chronic inflammation.	Chronic infection may influence immune responses; antibiotic treatment could modify microbiota.
Mycoplasma putrefaciens	Found in animal infections, opportunistic pathogen.	Moderate	Limited evidence for infections.	Unstudied.
Mycoplasma seminis	Pathogen, associated with infertility in animals.	Moderate (reproductive system)	Unstudied	Unstudied
Mycoplasma simbae ATCC 49888	Found in animals, occasionally zoonotic.	Moderate	Limited evidence.	Unstudied.
Mycoplasma struthionis	Mycoplasma species found in birds, associated with infections in poultry.	Low	No evidence of tumorigenesis.	No impact on cancer treatments.
Mycoplasma suis str. Illinois	Mycoplasma species infecting swine, associated with anemia.	Moderate (clinical, animals)	No cancer associations.	Likely neutral.
Mycoplasma tauri	Found in cattle microbiota, limited relevance to humans.	Low	Unstudied.	Unstudied.
Mycoplasma testudineum	Mycoplasma species found in reptiles, typically not associated with humans.	Low	No evidence of tumorigenesis.	No impact on cancer treatments.
Mycoplasma testudinis ATCC 43263	Found in turtles, limited relevance to humans.	Low	Unstudied.	Unstudied.
Mycoplasma todarodis	Small bacterium, part of the human microbiota, especially in the respiratory tract.	Moderate (respiratory tract)	Not associated with cancer.	No known impact on treatments.
Mycoplasma tullyi	Rarely pathogenic, little-known.	Low	Unstudied.	Unstudied.
Mycoplasma wenyonii str. Massachusetts	Mycoplasma species associated with infections in animals, particularly cattle.	Low	No evidence of tumorigenesis.	No impact on cancer treatments.
Mycoplasma yeatsii GM274B	Found in animal infections, no known human relevance.	Low	Unstudied.	Unstudied.
Mycoplasma zalophi	Bacterium associated with marine mammal infections.	Low (marine mammals)	No cancer associations.	Likely neutral.
Mycoplasma zalophidermidis	Found in animal samples, associated with infections.	Low	Unstudied	Unstudied
Mycoplasmoides alvi ATCC 29626	Bacterium found in the gastrointestinal tract of honeybees.	Low (insects)	No cancer-related effects.	No impact on human anti-tumor treatments.
Mycoplasmoides fastidiosum	Found in animal samples, associated with infections.	Low	Unstudied	Unstudied
Mycoplasmoides gallisepticum	Found in birds, occasionally zoonotic.	Moderate	Limited evidence.	Unstudied.
Mycoplasmoides genitalium G37	Bacterium closely related to Mycoplasma genitalium, pathogenic to the human genital tract.	Moderate (genital tract)	Potentially associated with inflammation in the genital tract.	Could impact treatments for genital tract infections, but no direct cancer link.
Mycoplasmoides pirum ATCC 25960	A species of Mycoplasma, associated with various infections.	Moderate (respiratory tract, mucosal surfaces)	Unstudied	Unstudied
Mycoplasmoides pneumoniae	Mycoplasma species associated with human respiratory infections.	Moderate (respiratory tract)	No cancer associations.	Likely neutral.
Myroides albus	Gram-negative bacterium, found in the environment, including soil and water.	Low	No evidence of tumorigenesis.	No impact on cancer treatments.
Myroides fluvii	Bacterium isolated from water and clinical samples, capable of causing infections in immunocompromised patients.	Moderate (clinical, aquatic)	No association with cancer.	Minimal impact on anti-tumor treatments.
Myroides guanonis	Myroides species typically found in environmental samples, with occasional pathogenic potential in immunocompromised individuals.	Moderate (clinical)	No known cancer link.	Minimal impact on anti-tumor treatments.
Myroides indicus	Found in clinical samples, associated with infections.	Moderate (skin, mucosal surfaces)	Unstudied	Unstudied
Myroides injenensis M09-0166	Known for environmental presence, opportunistic pathogen.	Low	Associated with infections.	Unstudied.
Myroides marinus	Marine bacterium, found in water environments.	Low	Unstudied	Unstudied
Myroides odoratimimus	Opportunistic pathogen, environmental.	Low	Limited evidence.	Unstudied.
Myroides odoratus	Found in human clinical samples, associated with infections.	Moderate (soft tissues, respiratory tract)	Unstudied	Unstudied
Myroides oncorhynchi	Found in fish microbiota, occasionally opportunistic.	Low	Limited evidence.	Unstudied.
Myroides pelagicus	Found in marine environments, associated with marine life.	Low	Unstudied	Unstudied
Myroides phaeus	Known for its association with infections, particularly in immunocompromised individuals.	Low	Associated with infections.	Unstudied.
Myroides profundi	Bacterium found in deep-sea environments.	Low (environmental)	No cancer associations.	Likely neutral.
Neglectibacter caecimuris	Gut anaerobe, found in rodents.	Low	Unstudied.	Unstudied.
Neglectibacter timonensis	Found in soil, little known for human relevance.	Low	Unstudied.	Unstudied.
Neisseria animalis	Bacterium found in the mucosal surfaces of humans and animals, associated with the oral cavity and upper respiratory tract.	Moderate (oral)	No evidence of tumorigenesis.	No impact on cancer treatments.
Neisseria animaloris	Bacterium found in animal oral microbiota.	Low (animal oral cavity)	No cancer associations.	Likely neutral.
Neisseria arctica	Less common Neisseria species, possibly environmental or commensal.	Low	No known association.	N/A
Neisseria bacilliformis	Rarely isolated, related to N. meningitidis.	Low	Limited evidence.	Unstudied.
Neisseria basseii	Bacterium isolated from human clinical samples.	Moderate (clinical)	No cancer associations.	Likely neutral.
Neisseria benedictiae	Bacterium found in human nasal microbiota, potential for mucosal infections.	Moderate (nasal cavity)	No cancer associations.	Likely neutral.
Neisseria bergeri	Gram-negative bacterium, typically found in animal or environmental sources.	Low	No evidence of association with tumorigenesis.	No impact on anti-cancer treatments.
Neisseria blantyrii	Bacterium found in human clinical samples, associated with respiratory infections.	Moderate (respiratory)	No cancer association.	Likely neutral.
Neisseria brasiliensis	Found in clinical samples, associated with infections.	Moderate (oral cavity, respiratory tract)	Unstudied	Unstudied
Neisseria canis	Neisseria species found in the oral and respiratory tracts of animals, occasionally linked to infections in immunocompromised humans.	Moderate (oral/respiratory tract)	No cancer connection.	Minimal impact on anti-tumor treatments.
Neisseria chenwenguii	Found in animal sources, unstudied for human relevance.	Low	Unstudied.	Unstudied.
Neisseria cinerea	Found in human mucosal surfaces, associated with infections.	Moderate (oral cavity, respiratory tract)	Unstudied	Unstudied
Neisseria dentiae	Found in the human mouth, potentially pathogenic.	Moderate (oral)	Associated with oral infections.	Unstudied.
Neisseria dumasiana	Found in human microbiota, occasionally pathogenic.	Moderate	Limited evidence.	Unstudied.
Neisseria elongata	Commensal Neisseria species in the human oral and genital tracts.	Can colonize oral and genital mucosa.	Some Neisseria species associated with inflammation; indirect cancer risk.	No direct impact on anti-tumor treatments.
Neisseria flavescens	Gram-negative bacterium found in clinical samples, including the human oral cavity.	Moderate (oral cavity)	No direct association with tumorigenesis, but oral microbiota may influence cancer risk.	Limited evidence on treatment impact.
Neisseria gonorrhoeae	Pathogen causing gonorrhea.	High (urogenital tissues)	Associated with chronic inflammation.	May influence immune therapy outcomes.
Neisseria iguanae	Found in reptiles, rare human infections.	Low (rare human infections)	Unstudied	Unstudied
Neisseria lactamica	Part of the normal oral and respiratory microbiota, often asymptomatic.	Low	No evidence of tumorigenesis.	No impact on cancer treatments.
Neisseria leonii	Bacterium found in human oral and gastrointestinal microbiota.	Moderate (oral, gut)	May contribute to oral cancers via chronic inflammation.	Could influence oral cancer progression, affecting treatment outcomes.
Neisseria lisongii	Found in clinical samples, associated with infections.	Moderate (mucosal surfaces, respiratory tract)	Unstudied	Unstudied
Neisseria macacae ATCC 33926	Found in non-human primates, associated with infections.	Moderate (respiratory tract, mucosal surfaces)	Unstudied	Unstudied
Neisseria maigaei	Bacterium found in clinical and environmental samples, part of the normal flora.	Moderate (respiratory tract)	No cancer association.	Likely neutral.
Neisseria meningitidis	Causative agent of meningitis, associated with clinical infections.	High (meninges, bloodstream)	Associated with meningitis	Potential to impair immune system, affecting treatment
Neisseria montereyensis	Bacterium found in the human oral microbiota.	Moderate (oral cavity)	No direct cancer link, but may influence oral health.	Minimal impact on anti-tumor treatments.
Neisseria mucosa	Commensal bacterium of human mucosal surfaces.	High (oral cavity, respiratory tract)	Unstudied	Unstudied
Neisseria musculi	Found in rodent microbiota, limited relevance to humans.	Low	Unstudied.	Unstudied.
Neisseria oralis	Found in oral microbiota, opportunistic pathogen.	High (oral tissues)	May contribute to oral infections.	Unstudied.
Neisseria perflava	Species from the Neisseria genus, found in the human oral cavity, part of the normal microbiota.	Moderate (oral cavity)	No direct cancer link.	Minimal impact on anti-tumor treatments.
Neisseria polysaccharea	Bacterium found in human mucosal environments.	Moderate (oral, respiratory)	No direct cancer association, though oral infections could be a contributing factor.	Potential effect on oral cancer progression.
Neisseria shayeganii	Bacterium found in human clinical samples, part of the Neisseria genus.	Moderate (respiratory, mucosal)	No direct cancer associations, but may contribute to mucosal inflammation.	No significant impact on anti-tumor therapies.
Neisseria sicca	Part of normal oral microbiota, opportunistic pathogen.	High (oral)	Associated with oral infections.	Unstudied.
Neisseria subflava	Part of the human oral microbiota.	High (oral cavity)	Some species linked to oral cancers	Minimal impact on anti-tumor treatments
Neisseria uirgultaei	Rarely isolated, related to N. meningitidis.	Low	Limited evidence.	Unstudied.
Neisseria viridiae	Found in human mucosal membranes, associated with infections.	Moderate (mucosal surfaces, respiratory tract)	Unstudied	Unstudied
Neisseria wadsworthii	Found in clinical samples, associated with infections.	Moderate (respiratory tract, soft tissues)	Unstudied	Unstudied
Neisseria weaveri	Bacterium found in clinical samples, part of the oral microbiota.	Moderate (oral cavity, respiratory)	No cancer association.	No known impact on cancer therapies.
Neisseria weixii	Bacterium found in environmental sources, involved in nitrogen fixation and degradation of organic compounds.	Low	No evidence of tumorigenesis.	No impact on cancer treatments.
Neisseria yangbaofengii	Rarely isolated Neisseria species.	Low	Unstudied.	Unstudied.
Neisseria zalophi	Gram-negative bacterium, found in marine mammals and other animal species.	Low	No evidence of tumorigenesis.	No impact on anti-tumor treatments.
Neisseria zoodegmatis	Found in animals, occasionally opportunistic in humans.	Moderate	Limited evidence.	Unstudied.
Neobacillus bataviensis LMG 21833	Found in soil, part of the Neobacillus genus.	Low; environmental	No cancer association.	No significant effect.
Neobacillus citreus	Soil bacterium, involved in bioremediation.	Low	Unstudied	Unstudied
Neobacillus cucumis	Found in soil, unstudied for human relevance.	Low	Unstudied.	Unstudied.
Neobacillus dielmonensis	Found in soil, little known.	Low	Unstudied.	Unstudied.
Neobacillus drentensis	Soil bacterium.	Low	Unstudied.	Unstudied.
Neobacillus endophyticus	Found in plants, unstudied for human relevance.	Low	Unstudied.	Unstudied.
Neobacillus fumarioli	Soil bacterium with limited information on human colonization.	Low (unlikely to colonize humans)	No known association with cancer.	No evidence on impact.
Neobacillus ginsengisoli	Soil bacterium isolated from ginseng fields.	Low	No known association.	N/A
Neobacillus jeddahensis	Bacterium isolated from environmental sources	Unlikely to colonize human tissues unless in specific conditions	No known association with cancer or tumor progression	No impact on anti-tumor treatments
Neobacillus kokaensis	Soil bacterium.	Low	Unstudied.	Unstudied.
Neobacillus massiliamazoniensis	Found in clinical samples, associated with infections.	Moderate (skin, respiratory tract)	Unstudied	Unstudied
Neobacillus mesonae	Bacterium found in plant-based environments.	Low (environmental, plant)	No cancer associations.	Likely neutral.
Neobacillus muris	Bacterium associated with murine models, part of the normal microbiota.	Low	No evidence of tumorigenesis.	No impact on cancer treatments.
Neobacillus niacini NBRC 15566	Bacterium isolated from soil.	Low	Unstudied	Unstudied
Neobacillus notoginsengisoli	Bacterium isolated from soil samples associated with ginseng.	Low (environmental)	No cancer associations.	Likely neutral.
Neobacillus novalis	Found in soil, little known.	Low	Unstudied.	Unstudied.
Neobacillus paridis	Found in environmental samples, associated with biodegradation.	Low	Unstudied	Unstudied
Neobacillus piezotolerans	Found in high-pressure environments, unstudied for human relevance.	Low	Unstudied.	Unstudied.
Neobacillus rhizophilus	Found in soil and rhizosphere, associated with plant growth.	Low	Unstudied	Unstudied
Neobacillus rhizosphaerae	Soil bacterium, part of the rhizosphere microbiota.	Low; environmental	No cancer link.	No significant effect.
Neobacillus sedimentimangrovi	Bacterium found in mangrove environments, involved in biodegradation.	Low (environmental)	No cancer association.	Likely neutral.
Neobacillus soli	Soil bacterium, less studied for human relevance.	Low	No known cancer association.	No impact on anti-tumor treatments.
Neobacillus terrae	Soil bacterium.	Low	Unstudied.	Unstudied.
Neobacillus thermocopriae	Found in thermal environments, involved in biodegradation.	Low	Unstudied	Unstudied
Neobacillus vireti	Soil bacterium involved in nutrient cycles.	Low	Unstudied.	Unstudied.
Neoehrlichia mikurensis	Pathogen transmitted by ticks, causes febrile illness.	Moderate	Linked to chronic inflammation.	May influence immune responses.
Nesterenkonia aerolata	Found in high-altitude environments, little known.	Low	Unstudied.	Unstudied.
Nesterenkonia aethiopica	Found in saline environments, little known.	Low	Unstudied.	Unstudied.
Nesterenkonia alba DSM 19423	Part of the Nesterenkonia genus, found in environmental samples.	Low; environmental	No cancer link.	No significant effect.
Nesterenkonia alkaliphila	Bacterium found in alkaline environments, part of soil microbiota.	Low (environmental)	No cancer relevance.	No impact on cancer therapies.
Nesterenkonia aurantiaca	Gram-positive bacterium found in diverse environments	May colonize human skin and mucosal tissues in certain conditions	No direct association with tumorigenesis or progression	Likely minimal effect on anti-tumor therapies
Nesterenkonia cremea	Halotolerant bacterium from environmental sources.	Low (unlikely to colonize humans)	No known cancer association.	No evidence on impact.
Nesterenkonia ebinurensis	Bacterium found in environmental settings, involved in the breakdown of organic compounds.	Low (environmental)	No association with cancer.	No impact on anti-tumor treatments.
Nesterenkonia flava	Found in clinical samples, opportunistic pathogen.	Low	Unstudied.	Unstudied.
Nesterenkonia haasae	Found in environmental samples, involved in biodegradation.	Low	Unstudied	Unstudied
Nesterenkonia halobia	Halophilic bacterium found in saline environments.	Low	No association with tumorigenesis.	No impact on anti-tumor therapies.
Nesterenkonia halophila	Found in saline environments, little known.	Low	Unstudied.	Unstudied.
Nesterenkonia halotolerans	Halotolerant bacterium from environmental sources.	Low (unlikely to colonize humans)	No known cancer association.	No evidence on impact.
Nesterenkonia jeotgali	Bacterium found in saline environments.	Low (environmental)	No cancer associations.	Likely neutral.
Nesterenkonia lacusekhoensis	Soil bacterium.	Unlikely in humans.	No cancer link.	No impact.
Nesterenkonia lutea	Found in environmental samples, associated with biodegradation.	Low	Unstudied	Unstudied
Nesterenkonia marinintestina	Marine bacterium isolated from fish.	Low (unlikely to colonize humans)	No cancer-related evidence.	No evidence on impact.
Nesterenkonia massiliensis	Soil bacterium, isolated from clinical samples.	Low	Unstudied	Unstudied
Nesterenkonia muleiensis	Found in environmental and clinical samples.	Low	Unstudied	Unstudied
Nesterenkonia natronophila	Found in saline environments, little known.	Low	Unstudied.	Unstudied.
Nesterenkonia pannonica	Found in soil, involved in biodegradation.	Low	Unstudied	Unstudied
Nesterenkonia populi	Found in environmental samples, part of the Nesterenkonia genus.	Low; environmental	No cancer association.	No significant effect.
Nesterenkonia rhizosphaerae	Soil bacterium, part of plant microbiota.	Low (soil, plant surfaces)	No association with cancer.	Likely neutral; no impact on treatments.
Nesterenkonia salmonea	Halotolerant, environmental.	Low	Unstudied.	Unstudied.
Nesterenkonia sandarakina	Found in saline environments, little known.	Low	Unstudied.	Unstudied.
Nesterenkonia sedimenti	Found in marine environments, unstudied for human relevance.	Low	Unstudied.	Unstudied.
Nesterenkonia sphaerica	Halotolerant, environmental.	Low	Unstudied.	Unstudied.
Nesterenkonia xinjiangensis	Found in soil, associated with environmental degradation.	Low	Unstudied	Unstudied
Nigerium massiliense	Rare isolate, environmental bacterium.	Low	Unstudied.	Unstudied.
Nitrospira defluvii	Found in wastewater treatment environments, involved in nitrogen cycling.	Low	Unstudied	Unstudied
Nitrospira japonica	Found in environmental samples, associated with nitrogen cycling.	Low	Unstudied	Unstudied
Nitrospira lenta	Nitrifying bacterium, environmental.	Low	Unstudied.	Unstudied.
Nitrospira moscoviensis	Nitrite-oxidizing bacterium, part of the nitrogen cycle in aquatic and soil environments.	Low	No evidence of tumorigenesis.	No impact on cancer treatments.
Nitrospira tepida	Found in aquatic environments, involved in nitrogen cycling.	Low	Unstudied	Unstudied
Nosocomiicoccus ampullae	Bacterium isolated from hospital environments.	Moderate (clinical)	No cancer association.	Likely neutral.
Nosocomiicoccus massiliensis	Found in hospital environments, opportunistic pathogen.	Low	Associated with nosocomial infections.	Unstudied.
Noviherbaspirillum aerium	Soil bacterium involved in nitrogen fixation and plant growth.	Low (soil)	No cancer association.	Likely neutral.
Noviherbaspirillum album	Found in soil and plant microbiomes.	Low	Unstudied.	Unstudied.
Noviherbaspirillum aridicola	Soil and plant-associated bacterium involved in nitrogen fixation.	Unlikely to colonize humans; environmental.	No known association with cancer.	No known impact.
Noviherbaspirillum autotrophicum	Environmental bacterium, autotrophic.	Low	Unstudied.	Unstudied.
Noviherbaspirillum cavernae	Soil bacterium involved in organic compound degradation.	Low	No evidence of tumorigenesis.	No impact on cancer treatments.
Noviherbaspirillum denitrificans	Found in soil, involved in denitrification.	Low	Unstudied	Unstudied
Noviherbaspirillum galbum	Bacterium involved in nitrogen fixation in plants.	Low (plant)	No cancer associations.	Likely neutral.
Noviherbaspirillum humi	Environmental nitrogen-fixing bacterium.	Low	Unstudied.	Unstudied.
Noviherbaspirillum malthae	Found in soil, little known.	Low	Unstudied.	Unstudied.
Noviherbaspirillum massiliense JC206	Found in human microbiota, limited studies.	Low	Unstudied.	Unstudied.
Noviherbaspirillum pedocola	Found in soil and plant microbiomes.	Low	Unstudied.	Unstudied.
Noviherbaspirillum saxi	Found in soil, little known.	Low	Unstudied.	Unstudied.
Noviherbaspirillum sedimenti	Bacterium involved in nitrogen fixation in soil environments.	Low	No evidence of tumorigenesis.	No impact on cancer treatments.
Noviherbaspirillum soli	Found in soil, little known.	Low	Unstudied.	Unstudied.
Noviherbaspirillum suwonense	Bacterium found in plant rhizospheres, involved in nitrogen fixation.	Low (soil)	No cancer association.	Likely neutral.
Numidum massiliense	Bacterium found in clinical samples.	Moderate (clinical)	No cancer associations.	Likely neutral.
Oceanobacillus alkalisoli	Halophilic, alkaliphilic bacterium.	Low	No association.	N/A
Oceanobacillus arenosus	Found in saline environments, little known.	Low	Unstudied.	Unstudied.
Oceanobacillus bengalensis	Found in marine environments, involved in bioremediation.	Low	Unstudied	Unstudied
Oceanobacillus caeni	Bacterium isolated from marine environments.	Low (marine)	No cancer associations.	Likely neutral.
Oceanobacillus chungangensis	Found in saline environments, little known.	Low	Unstudied.	Unstudied.
Oceanobacillus damuensis	Found in marine environments, associated with marine life.	Low	Unstudied	Unstudied
Oceanobacillus halophilus	Bacterium found in saline environments.	Low	No significant link to cancer.	No significant impact on anti-tumor treatments.
Oceanobacillus halotolerans	Marine bacterium capable of tolerating high salt concentrations	Unlikely to colonize human tissues unless under infection conditions	No known association with cancer or tumor progression	No impact on anti-tumor treatments
Oceanobacillus iheyensis HTE831	Found in deep-sea sediment, halophilic.	Low	Unstudied.	Unstudied.
Oceanobacillus indicireducens	Marine bacterium involved in metal reduction.	Low	No known association.	No known impact.
Oceanobacillus jeddahense	Marine bacterium from Oceanobacillus genus.	Low	No known association.	N/A
Oceanobacillus jordanicus	Found in marine environments, involved in biodegradation.	Low	Unstudied	Unstudied
Oceanobacillus kimchii X50	Isolated from fermented food, potential probiotic.	Low	Unstudied.	Unstudied.
Oceanobacillus limi	Found in marine environments, associated with marine life.	Low	Unstudied	Unstudied
Oceanobacillus luteolus	Found in saline environments.	Low	Unstudied.	Unstudied.
Oceanobacillus manasiensis	Found in saline environments, extremophile.	Low	Unstudied	Unstudied
Oceanobacillus massiliensis str. N'diop	Marine bacterium, capable of surviving in extreme conditions.	Low	No evidence of tumorigenesis.	No impact on cancer treatments.
Oceanobacillus neutriphilus	Marine bacterium capable of surviving in high salinity environments	Unlikely to colonize human tissues unless infected	No direct link to cancer or tumor progression	No impact on anti-tumor treatments
Oceanobacillus oncorhynchi subsp. oncorhynchi	Found in fish microbiota, little known.	Low	Unstudied.	Unstudied.
Oceanobacillus picturae	Marine bacterium, isolated from oceanic environments.	Low	Unstudied	Unstudied
Oceanobacillus piezotolerans	Marine bacterium, isolated from deep-sea environments.	Low	Unstudied	Unstudied
Oceanobacillus polygoni	Found in saline environments, little known.	Low	Unstudied.	Unstudied.
Oceanobacillus profundus	Found in marine environments, unstudied for human relevance.	Low	Unstudied.	Unstudied.
Oceanobacillus rekensis	Marine bacterium, halophilic.	Low	Unstudied.	Unstudied.
Oceanobacillus salinisoli	Halophilic, environmental bacterium.	Low	Unstudied.	Unstudied.
Oceanobacillus saliphilus	Found in saline environments, little known.	Low	Unstudied.	Unstudied.
Oceanobacillus senegalensis	Found in marine environments, involved in biodegradation.	Low	Unstudied	Unstudied
Oceanobacillus sojae	Found in fermented foods, little relevance to humans.	Low	Unstudied.	Unstudied.
Oceanobacillus timonensis	Halophilic bacterium isolated from marine environments.	Unlikely to colonize humans; primarily environmental.	No known association with cancer.	No known impact.
Oceanobacillus zhaokaii	Marine bacterium involved in the degradation of organic compounds.	Low	No evidence of tumorigenesis.	No impact on cancer treatments.
Ochrobactrum chromiisoli	Found in soil, little known.	Low	Unstudied.	Unstudied.
Ochrobactrum quorumnocens	Environmental bacterium associated with quorum sensing in microbial communities.	Rarely colonizes humans; opportunistic in immunocompromised.	No known association with cancer.	May complicate infections during cancer treatments.
Ochrobactrum soli	Environmental bacterium; opportunistic pathogen in humans, especially immunocompromised.	Moderate (respiratory, urinary)	No established association	May impact treatment through infection management
Ochrobactrum teleogrylli	Found in environmental samples, unstudied for human relevance.	Low	Unstudied.	Unstudied.
Ochrobactrum vermis	Found in environmental and clinical samples.	Low; environmental	No cancer link.	No significant effect.
Odoribacter laneus YIT 12061	Gut bacterium, involved in carbohydrate metabolism.	High (gut, mucosal surfaces)	Unstudied	Unstudied
Odoribacter lunatus	Found in human and animal gastrointestinal microbiota.	High (gut, mucosal surfaces)	Unstudied	Unstudied
Odoribacter splanchnicus	Gut anaerobe, produces short-chain fatty acids.	High (gut)	Anti-inflammatory properties.	Supports immune therapies.
Olegusella massiliensis	Found in human gut microbiota, limited studies.	Moderate	Limited evidence.	Unstudied.
Oligella ureolytica	Bacterium associated with human infections, including urinary tract infections.	Moderate (urinary tract)	No clear association with tumorigenesis.	May affect treatment outcomes by influencing immune responses in urinary tract infections.
Oligella urethralis	Found in human urinary tract, occasionally opportunistic.	Moderate	Limited evidence for infections.	Unstudied.
Olsenella intestinalis	Anaerobic, gut-associated bacterium.	Moderate (Gastrointestinal)	Altered levels linked to colorectal cancer.	May influence response to chemotherapy.
Olsenella massiliensis	Bacterium found in the human microbiota, particularly in the oral cavity	Can colonize human oral cavity	No known association with cancer or tumor progression	Minimal impact on anti-tumor treatments
Olsenella phocaeensis	Found in gut microbiota, little known.	Low	Unstudied.	Unstudied.
Olsenella porci	Gut anaerobe, found in pigs.	Low	Unstudied.	Unstudied.
Olsenella profusa DSM 13989	Found in oral microbiota, occasionally pathogenic.	Moderate	Limited evidence for oral diseases.	Unstudied.
Olsenella timonensis	Gram-positive bacterium in the human oral and gut microbiota.	Moderate (oral and gut colonization)	Linked to oral health but not directly to cancer.	Likely minimal impact on cancer treatments.
Olsenella uli DSM 7084	Gram-positive anaerobic bacterium, common in the oral cavity.	Moderate (oral cavity, gut)	No direct link to tumorigenesis, but potential effects on oral health.	Limited evidence on treatment impact.
Olsenella urininfantis	Found in human microbiota, little known.	Moderate	Unstudied.	Unstudied.
Oribacterium asaccharolyticum ACB7	Found in oral microbiota, associated with infections.	Moderate	May influence oral health and inflammation.	May affect oral immune therapies.
Oribacterium parvum ACB1	Bacterium found in the human oral cavity and gastrointestinal tract	Can colonize human oral and intestinal tissues	No known association with cancer or tumor progression	Minimal impact on anti-tumor treatments
Oribacterium sinus	Oral cavity bacterium; part of the normal flora.	Moderate (Oral)	Limited data on direct cancer associations; oral microbiota imbalances can contribute to oral cancers.	May influence oral health and systemic immune responses, potentially affecting cancer therapy outcomes.
Orientia chuto str. Dubai	Associated with vector-borne diseases, found in clinical samples.	Moderate (skin, mucosal surfaces)	Potential link via infection	Can complicate immune responses in treatment
Orientia tsutsugamushi	Pathogen causing scrub typhus in humans.	Low (clinical)	No direct cancer association, but may contribute to systemic inflammation.	Likely neutral.
Ornithobacterium rhinotracheale ORT-UMN 88	Pathogen of birds, associated with respiratory infections.	Low; animal-associated	No cancer link.	No significant effect.
Oscillibacter acetigenes	Found in human gastrointestinal tract, associated with acetate production.	Moderate (gut, mucosal surfaces)	Unstudied	Unstudied
Oscillibacter hominis	Found in gut microbiota, produces short-chain fatty acids.	High (gut)	Anti-inflammatory properties.	Supports gut-related therapies.
Oscillibacter ruminantium GH1	Bacterium found in the rumen of cattle	Unlikely to colonize human tissues	No known link to cancer or tumor progression	No impact on anti-tumor treatments
Oscillibacter valericigenes	Found in gut microbiota, produces valerate.	High (gut)	Anti-inflammatory properties.	Supports gut-related therapies.
Oxalobacter aliiformigenes	Found in the human gut, involved in oxalate metabolism.	High; gut	No cancer association.	No significant effect.
Oxalobacter formigenes	Found in human gut microbiota, associated with oxalate metabolism.	High (gut)	Supports kidney health.	May reduce oxalate-related disorders.
Oxalobacter paeniformigenes	Found in human gut microbiota.	Moderate (gut, mucosal surfaces)	Generally non-pathogenic	Potential probiotic role
Oxalobacter paraformigenes	Found in gut microbiota, linked to oxalate metabolism.	High (gut)	Supports kidney health.	May aid in managing oxalate-related disorders.
Oxalobacter vibrioformis	Found in gut microbiota, linked to oxalate metabolism.	High (gut)	Anti-inflammatory properties.	Supports gut-related therapies.
Paenibacillus abyssi	Found in deep-sea environments, little known.	Low	Unstudied.	Unstudied.
Paenibacillus aceris	Gram-positive bacterium, found in soil, can produce antimicrobial compounds.	Low	No evidence of tumorigenesis.	No impact on treatment.
Paenibacillus aceti	Found in soil and fermented foods, little known.	Low	Unstudied.	Unstudied.
Paenibacillus aestuarii	Found in marine environments, associated with plant interactions.	Low	Unstudied	Unstudied
Paenibacillus agaridevorans	Found in soil, degrades agar.	Low	Unstudied.	Unstudied.
Paenibacillus agilis	Soil bacterium, produces plant growth-promoting substances.	Low	Unstudied.	Unstudied.
Paenibacillus agri	Found in soil, little known.	Low	Unstudied.	Unstudied.
Paenibacillus agricola	Found in soil, unstudied for human relevance.	Low	Unstudied.	Unstudied.
Paenibacillus alba	Soil bacterium, produces antimicrobial compounds.	Low	Unstudied.	Unstudied.
Paenibacillus albicereus	Soil bacterium involved in organic matter degradation.	Low	No evidence of tumorigenesis.	No impact on cancer treatments.
Paenibacillus albidus	Found in soil, involved in plant health.	Low	Unstudied	Unstudied
Paenibacillus albiflavus	Soil-associated Paenibacillus species.	Low	No known association.	N/A
Paenibacillus albilobatus	Gram-positive bacterium, soil-dwelling species with antimicrobial properties.	Low	No evidence of tumorigenesis.	No impact on cancer therapies.
Paenibacillus albus	Soil bacterium with potential role in biodegradation.	Low (unlikely to colonize humans)	No known cancer link.	No evidence on impact.
Paenibacillus algicola	Soil bacterium, can produce enzymes for degrading complex organic compounds.	Low	No association with cancer development.	No impact on anti-cancer therapies.
Paenibacillus alginolyticus DSM 5050 = NBRC 15375	Marine bacterium, capable of degrading hydrocarbons.	Low (marine)	No known cancer effects.	Likely neutral.
Paenibacillus algorifonticola	Found in cold environments, involved in nitrogen fixation.	Low	Unstudied	Unstudied
Paenibacillus alkaliterrae	Found in soil, unstudied for human relevance.	Low	Unstudied.	Unstudied.
Paenibacillus alkalitolerans	Alkaliphilic, environmental bacterium.	Low	Unstudied.	Unstudied.
Paenibacillus allorhizoplanae	Soil bacterium, involved in plant growth promotion.	Low (unlikely to colonize humans)	No cancer-related evidence.	No evidence on impact.
Paenibacillus allorhizosphaerae	Found in soil and plant-associated environments.	Low	Unstudied	Unstudied
Paenibacillus alvei	Found in soil, associated with plant growth.	Low	Unstudied	Unstudied
Paenibacillus amylolyticus	A spore-forming bacterium known for its amylase production and plant root colonization.	Low (Plant roots, GI tract)	No established link to tumorigenesis.	Likely minimal impact on anti-tumor treatments.
Paenibacillus anaericanus	Anaerobic soil bacterium.	Low	Unstudied.	Unstudied.
Paenibacillus andongensis	Soil bacterium that may produce bioactive compounds.	Low	No cancer association.	No significant impact on anti-tumor treatments.
Paenibacillus anseongense	Soil bacterium involved in nitrogen fixation and organic matter decomposition.	Low	No evidence of tumorigenesis.	No impact on cancer treatments.
Paenibacillus antarcticus	Found in Antarctic environments.	Low	Unstudied	Environmental applications, potential bioremediation
Paenibacillus antibioticophila	Bacterium producing antimicrobial compounds, isolated from soil.	Low (soil)	No cancer association.	Likely neutral.
Paenibacillus antri	Soil bacterium, associated with plant roots.	Low; environmental	No cancer association.	No significant effect.
Paenibacillus apiarius	Found in honeybee environments, involved in bee health.	Low	Unstudied	Unstudied
Paenibacillus apii	Found in soil, involved in nitrogen cycling.	Low	Unstudied	Unstudied
Paenibacillus aquistagni	Found in soil and aquatic environments, associated with biodegradation.	Low	Unstudied	Unstudied
Paenibacillus arenilitoris	Found in soil, associated with plant growth.	Low	Unstudied	Unstudied
Paenibacillus arenosi	Found in soil, little known.	Low	Unstudied.	Unstudied.
Paenibacillus artemisiicola	Soil bacterium, can produce antimicrobial agents, found in plant rhizospheres.	Low	No evidence of tumorigenesis.	No impact on cancer therapies.
Paenibacillus assamensis DSM 18201	Soil bacterium involved in the production of enzymes	Unlikely to colonize human tissues unless in specific conditions	No direct link to cancer or tumor progression	No impact on anti-tumor treatments
Paenibacillus athensensis	Found in soil, produces antimicrobial compounds.	Low	Unstudied.	Unstudied.
Paenibacillus auburnensis	Found in soil, little known.	Low	Unstudied.	Unstudied.
Paenibacillus aurantius	Found in soil, little known.	Low	Unstudied.	Unstudied.
Paenibacillus azoreducens	Environmental bacterium; rare human colonizer.	Low	No association	Unlikely
Paenibacillus baekrokdamisoli	Soil bacterium.	Low	Unstudied.	Unstudied.
Paenibacillus baimaensis	Soil bacterium capable of producing bioactive metabolites	Likely colonizes human tissues under certain conditions	No direct association with cancer	May influence immune response, but unlikely to significantly impact treatments
Paenibacillus barcinonensis	Soil bacterium, involved in plant health.	Low	Unstudied	Unstudied
Paenibacillus barengoltzii G22	Soil bacterium, involved in nitrogen fixation.	Low	Unstudied	Unstudied
Paenibacillus beijingensis	Soil bacterium, produces bioactive metabolites with potential antimicrobial effects.	Low	No evidence of tumorigenesis.	No known impact on cancer treatments.
Paenibacillus borealis	Found in cold environments, little known.	Low	Unstudied.	Unstudied.
Paenibacillus bouchesdurhonensis	Soil bacterium, potentially involved in plant interactions.	Low	Unstudied	Unstudied
Paenibacillus bovis	Found in soil and environmental samples, involved in plant health.	Low	Unstudied	Unstudied
Paenibacillus brasilensis	Soil bacterium capable of producing bioactive compounds	May colonize human tissues under certain conditions	No direct association with cancer or tumor progression	Minimal impact on anti-tumor treatments
Paenibacillus brevis	Bacterium producing antimicrobial compounds, found in soil and environmental niches.	Low	No evidence of tumorigenesis.	Potential anticancer properties via bioactive metabolites.
Paenibacillus camelliae	Found in plant microbiomes, little known.	Low	Unstudied.	Unstudied.
Paenibacillus camerounensis	Soil bacterium, potentially involved in plant interactions.	Low (primarily environmental)	No known link to cancer.	No significant effect on treatments.
Paenibacillus campinasensis	Found in soil, involved in nitrogen fixation.	Low	Unstudied	Unstudied
Paenibacillus caseinilyticus	Protein-degrading bacterium, environmental.	Low	Unstudied.	Unstudied.
Paenibacillus castaneae	Found in soil and plant roots, nitrogen fixation.	Low	Unstudied	Unstudied
Paenibacillus catalpae	Paenibacillus species involved in nitrogen fixation, found in plant environments.	Low (plant-associated)	No cancer link.	No impact on anti-tumor treatments.
Paenibacillus caui	Soil bacterium with potential antimicrobial properties.	Low	No known association.	Potential source of bioactive compounds.
Paenibacillus cellulosilyticus	Found in soil, associated with cellulose degradation.	Low	Unstudied	Cellulose degradation, potential applications in bioremediation
Paenibacillus cellulositrophicus	Cellulose-degrading bacterium, environmental.	Low	Unstudied.	Unstudied.
Paenibacillus chibensis	Soil bacterium, produces bioactive compounds.	Low	Unstudied.	Unstudied.
Paenibacillus chitinolyticus	Produces chitin-degrading enzymes, environmental.	Low	Unstudied.	Unstudied.
Paenibacillus chondroitinus NBRC 15376	Soil bacterium, produces chondroitinase.	Low	Unstudied.	Unstudied.
Paenibacillus cineris	Soil bacterium involved in organic matter breakdown.	Low	No evidence of tumorigenesis.	No impact on cancer treatments.
Paenibacillus cisolokensis	Soil bacterium with potential for antimicrobial properties.	Low (soil)	No cancer association.	Likely neutral.
Paenibacillus contaminans	Found in soil, little known.	Low	Unstudied.	Unstudied.
Paenibacillus cookii	Soil bacterium, involved in plant health.	Low	Unstudied	Unstudied
Paenibacillus crassostreae	Found in marine environments, little known.	Low	Unstudied.	Unstudied.
Paenibacillus cremeus	Soil bacterium, involved in nitrogen fixation.	Low	Unstudied	Unstudied
Paenibacillus curdlanolyticus YK9	Soil bacterium known for breaking down polysaccharides in plant material	Unlikely to colonize human tissues unless infected	No direct link to cancer or tumor progression	No impact on anti-tumor treatments
Paenibacillus cymbidii	Found in soil, associated with biodegradation.	Low	Unstudied	Unstudied
Paenibacillus daejeonensis DSM 15491	Soil bacterium involved in plant growth promotion.	Low (soil)	No cancer association.	Likely neutral.
Paenibacillus dakarensis	Soil bacterium, produces antimicrobials.	Unlikely in humans.	No cancer link.	No impact.
Paenibacillus darwinianus	Bacterium found in soil and plant rhizospheres, involved in nitrogen fixation.	Low (soil, plants)	No cancer association.	Likely neutral.
Paenibacillus dauci	Soil bacterium involved in nitrogen fixation and plant growth	Unlikely to colonize human tissues unless under specific conditions	No direct link to cancer or tumor progression	No impact on anti-tumor treatments
Paenibacillus dendritiformis	Bacterium found in soil, involved in organic matter degradation.	Low (soil)	No cancer-related effects.	Likely neutral.
Paenibacillus dendrobii	Isolated from orchid roots, unstudied for human relevance.	Low	Unstudied.	Unstudied.
Paenibacillus dokdonensis	Found in soil, associated with plant health.	Low	Unstudied	Unstudied
Paenibacillus donghaensis	A soil bacterium, part of the Paenibacillus genus.	Low; environmental	No cancer link.	No significant effect.
Paenibacillus doosanensis	Soil bacterium, nitrogen fixation.	Low	Unstudied	Unstudied
Paenibacillus durus	Soil bacterium capable of producing bioactive metabolites	Can colonize human tissues under specific conditions	No direct link to tumorigenesis	Minimal impact on anti-tumor treatments
Paenibacillus ehimensis NBRC 15659	Soil bacterium involved in nitrogen fixation.	Low (soil)	No cancer associations.	Likely neutral.
Paenibacillus elgii	Gram-positive bacterium, found in soil, produces enzymes that degrade organic matter.	Low	No evidence of tumorigenesis.	No impact on cancer treatments.
Paenibacillus endophyticus	Plant-associated bacterium, nitrogen fixation.	Low	Unstudied	Unstudied
Paenibacillus endoradicis	Soil bacterium associated with plant growth.	Low (environmental)	No cancer link.	No impact on cancer therapies.
Paenibacillus etheri	Found in soil, little known.	Low	Unstudied.	Unstudied.
Paenibacillus eucommiae	Bacterium involved in nitrogen fixation, found in plant roots, associated with legume species.	Low (plant-associated)	No cancer connection.	No impact on anti-tumor treatments.
Paenibacillus faecalis	Bacterium found in clinical and environmental samples, part of microbial flora.	Moderate (gut, skin)	No cancer link.	No significant impact on cancer treatments.
Paenibacillus faecis	Found in animal intestines, part of the Paenibacillus genus.	Low; gut, animal-associated	No cancer association.	No significant effect.
Paenibacillus farraposensis	Soil bacterium known for degrading complex carbohydrates.	Unlikely to colonize humans; primarily environmental.	No known association with cancer.	No known impact.
Paenibacillus favisporus	Found in soil, little known.	Low	Unstudied.	Unstudied.
Paenibacillus ferrarius	Bacterium involved in bioremediation and metal tolerance.	Low (environmental)	No cancer association.	Likely neutral.
Paenibacillus filicis	Bacterium involved in plant-associated nitrogen fixation	Unlikely to colonize human tissues unless under specific conditions	No known association with cancer or tumor progression	No impact on anti-tumor treatments
Paenibacillus flagellatus	Bacterium found in plant-associated environments.	Low (unlikely to colonize humans)	No association with cancer.	No evidence on impact.
Paenibacillus foliorum	Found in soil, involved in nitrogen fixation.	Low	Unstudied	Unstudied
Paenibacillus fonticola DSM 21315	Found in soil and aquatic environments, part of the Paenibacillus genus.	Low; environmental	No cancer association.	No significant effect.
Paenibacillus forsythiae	Found in soil, associated with plant growth.	Low	Unstudied	Unstudied
Paenibacillus frigoriresistens	Found in cold environments, little known.	Low	Unstudied.	Unstudied.
Paenibacillus gallinarum	Soil bacterium found in animal gut microbiota.	Low (environmental)	No cancer relevance.	No known effect on treatments.
Paenibacillus germinis	Found in soil, little known.	Low	Unstudied.	Unstudied.
Paenibacillus ginsengarvi	Found in plant microbiota, little known.	Low	Unstudied.	Unstudied.
Paenibacillus ginsengihumi DSM 21568	Soil bacterium isolated from ginseng rhizosphere, involved in plant growth.	Low	No evidence of tumorigenesis.	No impact on cancer treatments.
Paenibacillus glacialis	Found in cold environments, involved in biodegradation.	Low	Unstudied	Unstudied
Paenibacillus glucanolyticus	Found in soil and environmental samples, associated with biodegradation.	Low	Unstudied	Biodegradation, environmental applications
Paenibacillus glufosinatiresistens	Found in soil, resistant to certain pesticides.	Low	Unstudied	Unstudied
Paenibacillus glycanilyticus NBRC 16618	Soil bacterium involved in the degradation of complex organic compounds.	Low (soil)	No cancer associations.	Likely neutral.
Paenibacillus glycinis	Soil bacterium involved in plant interactions and nitrogen fixation.	Low (soil)	No cancer associations.	Likely neutral.
Paenibacillus gorillae	Bacterium isolated from gorillas, similar to other Paenibacillus species.	Low (unlikely to colonize humans)	No association with cancer.	No evidence on impact.
Paenibacillus graminis	Found in soil, little known.	Low	Unstudied.	Unstudied.
Paenibacillus guangzhouensis	Bacterium isolated from soil, part of microbial biodiversity.	Low (environmental)	No cancer relevance.	No impact on anti-cancer treatments.
Paenibacillus hamazuiensis	Soil bacterium found in various environmental samples.	Low (environmental)	No cancer link.	No known impact on anti-tumor treatments.
Paenibacillus harenae DSM 16969	Found in soil, involved in plant health.	Low	Unstudied	Unstudied
Paenibacillus helianthi	Bacterium found in soil, involved in plant interactions.	Low (soil)	No cancer associations.	Likely neutral.
Paenibacillus hemerocallicola	Environmental bacterium; typically found in soil.	Low	No established association with cancer.	N/A
Paenibacillus herberti	Soil bacterium, associated with plant and environmental health.	Low	Unstudied	Unstudied
Paenibacillus hexagrammi	Soil bacterium, part of the nitrogen-fixing group.	Low	Unstudied	Unstudied
Paenibacillus hodogayensis	Soil bacterium that may produce bioactive compounds, with limited research in human health contexts.	Low	No direct cancer associations.	Unlikely to impact anti-tumor therapies.
Paenibacillus humicola	Bacterium associated with soil, involved in decomposition processes.	Low (soil)	No cancer associations.	Likely neutral.
Paenibacillus humicus NBRC 102415	Soil bacterium, part of the Paenibacillus genus.	Low (environmental)	No cancer link.	No known effect on treatments.
Paenibacillus hunanensis	Soil bacterium, involved in plant health.	Low	Unstudied	Unstudied
Paenibacillus ihbetae	Soil bacterium with potential antimicrobial properties.	Low	No known association.	Potential source of bioactive compounds.
Paenibacillus ihuae	Found in soil, associated with biodegradation.	Low	Unstudied	Unstudied
Paenibacillus ihumii	Soil bacterium associated with plant growth promotion.	Low (soil)	No cancer associations.	Likely neutral.
Paenibacillus illinoisensis NBRC 15959	Soil bacterium, produces bioactive compounds.	Low	Unstudied.	Potential source of therapeutic compounds.
Paenibacillus jamilae	Found in soil, produces extracellular enzymes.	Low	Unstudied.	Unstudied.
Paenibacillus jilunlii	Soil bacterium involved in nitrogen fixation.	Low (soil)	No cancer associations.	Likely neutral.
Paenibacillus kobensis NBRC 15729	Soil bacterium, part of microbial biodiversity, producing bioactive compounds.	Low (environmental)	No cancer relevance.	No known effect on cancer treatments.
Paenibacillus koleovorans NBRC 103111	Bacterium capable of degrading a variety of organic materials, found in environmental and clinical samples.	Low (environmental, clinical)	No direct link to cancer.	Minimal impact on anti-tumor treatments.
Paenibacillus kribbensis	Soil bacterium, involved in nitrogen fixation.	Low	Unstudied	Unstudied
Paenibacillus kyungheensis	Soil bacterium associated with rice fields.	Low (soil)	No cancer associations.	Likely neutral.
Paenibacillus lacisoli	Found in soil, associated with plant growth.	Low	Unstudied	Unstudied
Paenibacillus lactis	Found in dairy products, potential probiotic.	Moderate	Unstudied.	Possible probiotic properties.
Paenibacillus larvae subsp. larvae	Causative agent of American foulbrood disease in honeybees.	Low	Unstudied	Unstudied
Paenibacillus lautus NBRC 15380	Soil bacterium known for nitrogen fixation and biodegradation.	Unlikely to colonize humans; primarily environmental.	No known association with cancer.	No known impact.
Paenibacillus lemnae	Soil bacterium known for degrading complex carbohydrates.	Unlikely to colonize humans; primarily environmental.	No known association with cancer.	No known impact.
Paenibacillus lentus	Soil isolate with biotechnological potential.	Low	Unstudied.	Unstudied.
Paenibacillus lignilyticus	Soil bacterium involved in lignin degradation.	Low (environmental)	No cancer relevance.	No known effect on cancer treatments.
Paenibacillus lupini	Bacterium associated with legume plants and soil.	Low (soil)	No cancer associations.	Likely neutral.
Paenibacillus luteus	Soil bacterium that may produce bioactive compounds, with limited clinical relevance.	Low	No known cancer associations.	Unlikely to influence anti-tumor therapies.
Paenibacillus lutimineralis	Found in environmental samples, involved in biodegradation.	Low	Unstudied	Unstudied
Paenibacillus lutrae	Soil bacterium known for producing bioactive compounds	May colonize human tissues in specific conditions	No direct association with cancer or tumor progression	Minimal impact on anti-tumor treatments
Paenibacillus lycopersici	Bacterium found in plant rhizospheres, involved in plant growth and bioremediation.	Low (soil)	No cancer association.	Likely neutral.
Paenibacillus macerans	Found in soil, produces bioactive compounds.	Low	Potential via bioactive compounds	Potential influence via bioactive metabolites
Paenibacillus macquariensis	Found in marine environments, involved in biodegradation.	Low	Unstudied	Unstudied
Paenibacillus mangrovi	Soil bacterium found in mangrove ecosystems.	Low (environmental)	No cancer relevance.	No significant impact on cancer treatments.
Paenibacillus marchantiae	Soil bacterium, nitrogen fixer.	Low	Unstudied.	Unstudied.
Paenibacillus marchantiophytorum	Plant-associated bacterium, part of microbial diversity.	Low (plant-associated)	No cancer association.	No known impact on cancer treatments.
Paenibacillus massiliensis 2301065 = DSM 16942	Soil bacterium known for its antibiotic properties.	Low (environmental)	No cancer relevance.	No known effect on cancer therapies.
Paenibacillus maysiensis	Found in soil, unstudied for human relevance.	Low	Unstudied.	Unstudied.
Paenibacillus melissococcoides	Found in honeybee microbiota, little relevance to humans.	Low	Unstudied.	Unstudied.
Paenibacillus mellifer	Found in bee microbiomes, little relevance to humans.	Low	Unstudied.	Unstudied.
Paenibacillus mendelii	Soil bacterium, involved in plant growth promotion.	Low (unlikely to colonize humans)	No cancer-related evidence.	No evidence on impact.
Paenibacillus mesophilus	Soil bacterium with potential for industrial and environmental applications, particularly in bioremediation.	Low (environmental)	No cancer-related effects.	No significant impact on anti-tumor treatments.
Paenibacillus methanolicus	Soil bacterium involved in methane metabolism and organic matter degradation.	Low (soil)	No cancer-related effects.	Likely neutral.
Paenibacillus montanisoli	Found in soil, little known.	Low	Unstudied.	Unstudied.
Paenibacillus montaniterrae	Found in soil, little known.	Low	Unstudied.	Unstudied.
Paenibacillus monticola	Soil bacterium associated with plant roots.	Low (soil)	No cancer associations.	Likely neutral.
Paenibacillus motobuensis	Bacterium isolated from soil, with limited clinical relevance.	Low	No known cancer associations.	No impact on anti-tumor treatments.
Paenibacillus mucilaginosus K02	Soil bacterium, contributes to plant nutrient cycles.	Low	Unstudied.	Unstudied.
Paenibacillus nanensis	Found in soil, little known.	Low	Unstudied.	Unstudied.
Paenibacillus naphthalenovorans	Found in soil, involved in biodegradation.	Low	Unstudied	Unstudied
Paenibacillus nasutitermitis	Bacterium associated with termite guts.	Low	No known association.	No known impact.
Paenibacillus nuruki	Soil bacterium, involved in biodegradation and potentially useful in industrial processes.	Low (environmental)	No cancer association.	No impact on anti-tumor treatments.
Paenibacillus oceani	Found in marine environments, unstudied for human relevance.	Low	Unstudied.	Unstudied.
Paenibacillus odorifer	Found in environmental samples, associated with biodegradation.	Low	Unstudied	Unstudied
Paenibacillus oenotherae	Bacterium isolated from soil, involved in nitrogen fixation.	Low (soil)	No cancer-related effects.	Likely neutral.
Paenibacillus oleatilyticus	Bacterium involved in hydrocarbon degradation.	Low	Unstudied	Unstudied
Paenibacillus oralis	Found in oral microbiota, little known.	Moderate	Limited evidence for oral inflammation.	May influence oral health therapies.
Paenibacillus oryzae	Found in plant microbiomes, little known.	Low	Unstudied.	Unstudied.
Paenibacillus oryzisoli	Soil bacterium associated with rice cultivation.	Low (soil)	No cancer associations.	Likely neutral.
Paenibacillus ottowii	Found in soil, little known.	Low	Unstudied.	Unstudied.
Paenibacillus pabuli NBRC 13638	Soil bacterium, cellulolytic activity.	Low	Unstudied.	Unstudied.
Paenibacillus paeoniae	Bacterium from plant-associated environments.	Low (plants, soil)	No established role in tumorigenesis.	No effect on anti-tumor treatments.
Paenibacillus paridis	Gram-positive bacterium, found in soil, capable of producing antimicrobial compounds.	Low	No evidence of association with cancer.	No significant evidence of impact on treatments.
Paenibacillus pasadenensis	Bacterium associated with soil and plant environments, capable of degrading various organic substances.	Low	No evidence of tumorigenesis.	No impact on cancer treatments.
Paenibacillus pectinilyticus	Soil bacterium capable of degrading pectin.	Unlikely to colonize humans; environmental.	No known association with cancer.	No known impact.
Paenibacillus pedocola	Found in soil, little known.	Low	Unstudied.	Unstudied.
Paenibacillus peoriae KCTC 3763	Soil bacterium with potential plant benefits.	Low	No significant involvement in human cancer.	No impact on anti-tumor treatments.
Paenibacillus periandrae	Soil bacterium, part of the microbial community in plant rhizospheres.	Low (environmental)	No cancer relevance.	No known impact on anti-cancer treatments.
Paenibacillus phocaensis	Bacterium from marine environments	Likely cannot colonize human tissues	No known association with cancer or tumor progression	Negligible effect on anti-tumor treatments
Paenibacillus phoenicis	Found in soil, little known.	Low	Unstudied.	Unstudied.
Paenibacillus phyllosphaerae	Soil bacterium associated with plant roots.	Low	No known association.	No known impact.
Paenibacillus physcomitrellae	Nitrogen-fixing bacterium, isolated from mosses, involved in plant-microbe interactions.	Low (plant-associated)	No cancer link.	No impact on anti-tumor treatments.
Paenibacillus phytohabitans	Plant-associated, nitrogen fixer.	Low	Unstudied.	Unstudied.
Paenibacillus phytorum	Found in plant-associated environments, little known.	Low	Unstudied.	Unstudied.
Paenibacillus pini JCM 16418	Found in soil.	Low; environmental	No cancer link.	No significant effect.
Paenibacillus pinihumi DSM 23905	Soil bacterium, known for nitrogen fixation and plant-associated benefits.	Low	No known association with tumorigenesis.	No significant impact on anti-tumor treatments.
Paenibacillus pinisoli	Soil bacterium associated with the degradation of organic matter.	Low	No evidence of tumorigenesis.	No impact on cancer treatments.
Paenibacillus pinistramenti	Found in soil, associated with plant root nodules.	Low	Unstudied.	Unstudied.
Paenibacillus piri	Soil bacterium, involved in nitrogen fixation.	Low (soil)	No cancer association.	Likely neutral.
Paenibacillus piscarius	Found in aquatic environments, little known.	Low	Unstudied.	Unstudied.
Paenibacillus plantarum	A plant-associated bacterium, part of the Paenibacillus genus.	Low; not typically human-associated	No clear cancer link.	No significant effect.
Paenibacillus planticolens	Found in soil, involved in plant interactions.	Low	Unstudied	Unstudied
Paenibacillus plantiphilus	Plant-associated bacterium, found in soil and plant roots.	Low; environmental	No cancer connection.	No significant effect.
Paenibacillus polygoni	Found in soil, involved in plant health.	Low	Unstudied	Unstudied
Paenibacillus polymyxa ATCC 842	Soil bacterium, produces bioactive metabolites, including antimicrobial agents.	Low	No evidence of tumorigenesis.	No known impact on cancer treatments.
Paenibacillus polysaccharolyticus	Bacterium involved in polysaccharide breakdown in soil	Unlikely to colonize human tissues unless infected	No known association with cancer or tumor progression	No impact on anti-tumor treatments
Paenibacillus popilliae ATCC 14706	Soil bacterium, associated with insect pests.	Low	Unstudied	Unstudied
Paenibacillus profundus	Bacterium found in soil environments, known for degrading plant materials.	Low (environmental)	No evidence of cancer association.	No direct impact on anti-tumor treatments.
Paenibacillus prosopidis	Found in soil, associated with plant health.	Low	Unstudied	Unstudied
Paenibacillus protaetiae	Soil bacterium, associated with plant environments.	Low	Unstudied	Unstudied
Paenibacillus pseudetheri	Soil bacterium producing bioactive compounds.	Low (soil)	No cancer associations.	Likely neutral.
Paenibacillus psychroresistens	Found in environmental samples, resistant to cold temperatures.	Low	Unstudied	Unstudied
Paenibacillus puerhi	Soil bacterium, found in plant-associated environments.	Low	Unstudied	Unstudied
Paenibacillus qinlingensis	Found in soil, associated with plant growth.	Low	Unstudied	Unstudied
Paenibacillus radicibacter	Found in soil, involved in plant interactions.	Low	Unstudied	Unstudied
Paenibacillus rhizolycopersici	Soil bacterium associated with plant roots, particularly tomatoes.	Unlikely to colonize humans; primarily environmental.	No known association with cancer.	No known impact.
Paenibacillus rhizophilus	Found in plant roots, involved in plant health.	Low	Unstudied	Unstudied
Paenibacillus rhizosphaerae	Soil bacterium associated with plant roots and soil environments.	Low (soil)	No cancer association.	Likely neutral.
Paenibacillus rhizovicinus	Found in soil and rhizosphere, little known.	Low	Unstudied.	Unstudied.
Paenibacillus rigui	Soil bacterium.	Low	Unstudied.	Unstudied.
Paenibacillus riograndensis SBR5	Isolated from the soil, associated with plant growth promotion.	Low (unlikely to colonize humans)	No cancer-related evidence.	No evidence on impact.
Paenibacillus roseus	Found in soil, involved in nitrogen fixation.	Low	Unstudied	Unstudied
Paenibacillus rubinfantis	Found in environmental samples, involved in biodegradation.	Low	Unstudied	Unstudied
Paenibacillus sabinae T27	Paenibacillus species involved in nitrogen fixation and plant interactions, isolated from environmental sources.	Low (plant-associated)	No association with cancer.	No impact on anti-tumor treatments.
Paenibacillus sabuli	Soil bacterium.	Unlikely in humans.	No cancer link.	No impact.
Paenibacillus sacheonensis	Soil bacterium involved in nutrient cycling.	Low	Unstudied.	Unstudied.
Paenibacillus sambharensis	Soil bacterium found in salt lake environments.	Low (environmental)	No cancer link.	No impact on anti-tumor treatments.
Paenibacillus sanguinis DSM 16941	Isolated from human blood, possible opportunistic pathogen.	Moderate	Associated with bloodstream infections.	Unstudied.
Paenibacillus sedimenti	Found in sediment, little known.	Low	Unstudied.	Unstudied.
Paenibacillus sediminis	Soil bacterium, associated with environmental samples.	Low	Unstudied	Unstudied
Paenibacillus segetis	Soil bacterium, involved in plant health.	Low	Unstudied	Unstudied
Paenibacillus selenitireducens	Soil bacterium capable of reducing selenium compounds, potentially useful in bioremediation.	Low	No evidence of tumorigenesis.	No impact on cancer treatments.
Paenibacillus senegalensis JC66	Soil bacterium, produces enzymes.	Low	Unstudied.	Unstudied.
Paenibacillus senegalimassiliensis	Found in the soil, involved in nitrogen fixation.	Low	Unstudied	Unstudied
Paenibacillus shirakamiensis	Bacterium isolated from environmental samples, produces antimicrobial compounds.	Low	No evidence of tumorigenesis.	No known impact on cancer treatments.
Paenibacillus silagei	Soil bacterium involved in biodegradation and nitrogen fixation.	Low (environmental)	No known cancer connection.	No impact on anti-tumor treatments.
Paenibacillus silvae	Soil bacterium.	Low	Unstudied.	Unstudied.
Paenibacillus silvestris	Soil bacterium.	Low	Unstudied.	Unstudied.
Paenibacillus silvisoli	Found in soil, involved in plant root interactions.	Low	Unstudied	Unstudied
Paenibacillus silviterrae	Soil bacterium involved in nitrogen fixation and organic matter degradation.	Low	No evidence of tumorigenesis.	No impact on cancer treatments.
Paenibacillus sinensis	Found in soil, associated with plant health.	Low	Unstudied	Unstudied
Paenibacillus sinopodophylli	Bacterium producing bioactive compounds, potentially influencing plant disease resistance.	Low (environmental)	No direct cancer association.	Minimal impact on anti-tumor treatments.
Paenibacillus solanacearum	Plant pathogen known for causing disease in crops.	Low (unlikely to colonize humans)	No direct association with tumorigenesis.	No evidence on impact.
Paenibacillus solani	Gram-positive bacterium, found in soil and associated with plant root systems.	Low	No evidence of tumorigenesis or progression.	Unlikely to affect anti-tumor treatments.
Paenibacillus sonchi	Found in soil, associated with plant root nodules.	Low	Unstudied.	Unstudied.
Paenibacillus sophorae	Found in plant environments.	Low; environmental	No cancer link.	No significant effect.
Paenibacillus soyae	Found in plant microbiota, little known.	Low	Unstudied.	Unstudied.
Paenibacillus spongiae	Found in marine environments, involved in biodegradation.	Low	Unstudied	Unstudied
Paenibacillus stellifer	Found in soil, little known.	Low	Unstudied.	Unstudied.
Paenibacillus swuensis	Found in soil, associated with plant interactions.	Low	Unstudied	Unstudied
Paenibacillus taichungensis	Nitrogen-fixing bacterium, found in soil.	Low	Unstudied	Unstudied
Paenibacillus taihuensis	Soil bacterium, associated with plant health.	Low	No direct evidence of tumorigenesis.	No impact on cancer treatments.
Paenibacillus taiwanensis DSM 18679	Found in environmental sources.	Low; not human-associated	No cancer link.	No significant effect.
Paenibacillus tarimensis	Found in soil, little known.	Low	Unstudied.	Unstudied.
Paenibacillus tengchongensis	Environmental bacterium; typically found in soil.	Low	No established association with cancer.	N/A
Paenibacillus tepidiphilus	Bacterium associated with hot springs and environmental samples.	Low (environmental)	No cancer associations.	Likely neutral.
Paenibacillus terrae HPL-003	Soil bacterium involved in plant growth promotion.	Low	No known association.	No known impact.
Paenibacillus terricola	Soil bacterium involved in nitrogen fixation and plant growth, found in environmental samples.	Low (environmental)	No cancer connection.	No impact on anti-tumor treatments.
Paenibacillus terrigena DSM 21567	Found in soil.	Low; environmental	No cancer link.	No significant effect.
Paenibacillus thalictri	Bacterium found in soil and plant environments.	Low (environmental)	No known connection to cancer.	Minimal to no impact on anti-tumor treatments.
Paenibacillus thermoaerophilus	Found in high-temperature environments, little relevance to humans.	Low	Unstudied.	Unstudied.
Paenibacillus thermotolerans	Soil bacterium known for its heat tolerance and bioremediation capabilities.	Low (environmental)	No cancer relevance.	No impact on cancer treatments.
Paenibacillus thiaminolyticus	Bacterium involved in sulfur and thiamine metabolism, isolated from environmental sources.	Low (environmental)	No known cancer association.	No significant impact on anti-tumor treatments.
Paenibacillus tianjinensis	Soil bacterium, produces antibiotics and other bioactive compounds.	Low	No evidence of tumorigenesis.	No known impact on cancer treatments.
Paenibacillus tianmuensis	Soil bacterium with potential antimicrobial properties.	Low	No known association.	Potential source of bioactive compounds.
Paenibacillus timonensis	Soil bacterium with potential biocontrol properties.	Low (soil)	No cancer associations.	Likely neutral.
Paenibacillus tritici	Soil bacterium, associated with plant health.	Low	Unstudied	Unstudied
Paenibacillus tuaregi	Soil bacterium with potential for antimicrobial properties.	Low (soil)	No cancer association.	Likely neutral.
Paenibacillus tundrae	Found in cold environments, little known.	Low	Unstudied.	Unstudied.
Paenibacillus turicensis	Found in soil, little known.	Low	Unstudied.	Unstudied.
Paenibacillus turpanensis	Found in soil, associated with plant growth.	Low	Unstudied	Unstudied
Paenibacillus typhae	Bacterium isolated from environmental samples, known for producing antibiotics.	Low	No evidence of tumorigenesis.	No known impact on cancer treatments.
Paenibacillus tyrfis	Soil bacterium, less studied for clinical relevance.	Low	No cancer association.	No significant impact on cancer therapies.
Paenibacillus uliginis N3/975	Soil bacterium; not typically human-associated.	Low	No association	Unlikely
Paenibacillus urinalis	Found in urine, limited relevance.	Low	Unstudied.	Unstudied.
Paenibacillus validus NBRC 15382	Found in soil, associated with plant health.	Low	Unstudied	Unstudied
Paenibacillus vandeheii	Soil bacterium, part of the nitrogen-fixing group.	Low	Unstudied	Unstudied
Paenibacillus vietnamensis	Bacterium found in environmental samples.	Low (environmental)	No cancer associations.	Likely neutral.
Paenibacillus vini	Found in soil, produces antimicrobial compounds.	Low	Unstudied.	Unstudied.
Paenibacillus vulneris	Found in clinical samples, associated with infections.	Moderate (skin, mucosal surfaces)	Unstudied	Unstudied
Paenibacillus wenxiniae	Found in environmental samples, unstudied for human relevance.	Low	Unstudied.	Unstudied.
Paenibacillus whitsoniae	Soil bacterium, part of the Paenibacillus genus, known for bioactive compound production.	Low	No evidence of tumorigenesis.	No impact on cancer treatments.
Paenibacillus woosongensis	Soil bacterium known for its role in plant root colonization.	Low (environmental)	No cancer relevance.	No impact on anti-tumor treatments.
Paenibacillus wulumuqiensis	Found in soil, little known.	Low	Unstudied.	Unstudied.
Paenibacillus wynnii	Soil bacterium producing bioactive compounds, part of microbial biodiversity.	Low (environmental)	No cancer link.	No significant impact on cancer therapies.
Paenibacillus xerothermodurans	Thermophilic, spore-forming bacterium.	Low	Unstudied.	Unstudied.
Paenibacillus xylanexedens	Soil bacterium, involved in plant biomass degradation.	Low	Unstudied	Unstudied
Paenibacillus xylaniclasticus	Found in soil, little known.	Low	Unstudied.	Unstudied.
Paenibacillus xylanilyticus	Soil bacterium, produces enzymes for xylan degradation.	Low	Unstudied.	Potential industrial applications.
Paenibacillus xylanivorans	Found in soil, degrades xylan.	Low	Unstudied.	Unstudied.
Paenibacillus yonginensis	Soil bacterium.	Low	Unstudied.	Unstudied.
Paenibacillus zanthoxyli JH29	Found in soil, associated with plant growth.	Low	Unstudied	Unstudied
Paenibacillus zeisoli	Soil bacterium involved in organic matter degradation and nitrogen cycling.	Low	No evidence of tumorigenesis.	No impact on cancer treatments.
Paeniclostridium hominis	Gut anaerobe, linked to infections.	High (gut)	Potentially linked to colorectal cancer.	May influence treatment outcomes.
Paenisporosarcina antarctica	Found in cold environments, little known.	Low	Unstudied.	Unstudied.
Paenisporosarcina cavernae	Spore-forming bacterium isolated from cave environments.	Unlikely to colonize humans.	No known association with cancer.	No known impact.
Paenisporosarcina indica	Bacterium isolated from soil environments.	Low (soil)	No cancer associations.	Likely neutral.
Paenisporosarcina quisquiliarum	Spore-forming soil bacterium.	Low	Unstudied.	Unstudied.
Pandoraea anapnoica	Opportunistic pathogen, associated with respiratory infections.	Low	Limited evidence.	Unstudied.
Pandoraea anhela	Pathogenic bacterium found in environmental sources and human infections.	Low (environmental)	No cancer association.	Likely neutral.
Pandoraea apista	Rare opportunistic pathogen.	Low	Unstudied.	Unstudied.
Pandoraea aquatica	Found in aquatic environments, rarely opportunistic.	Low	Limited evidence.	Unstudied.
Pandoraea bronchicola	Opportunistic pathogen, associated with lung infections.	Low	Associated with respiratory infections.	Unstudied.
Pandoraea capi	Bacterium found in clinical and environmental samples.	Moderate (clinical)	No cancer associations.	Likely neutral.
Pandoraea captiosa	Opportunistic pathogen, associated with respiratory infections.	Moderate	Linked to chronic infections.	May influence immune responses.
Pandoraea cepalis	Rare environmental bacterium, occasionally isolated clinically.	Moderate	Unstudied.	Potential antibiotic resistance implications.
Pandoraea commovens	Environmental bacterium, associated with water and soil.	Low	No evidence of tumorigenesis.	No impact on cancer treatments.
Pandoraea communis	Found in soil, occasionally opportunistic.	Moderate	Limited evidence for infections.	Unstudied.
Pandoraea eparura	Found in environmental and clinical samples.	Moderate (skin, respiratory tract)	Unstudied	Unstudied
Pandoraea faecigallinarum	Bacterium found in poultry feces.	Low (animal)	No cancer associations.	Likely neutral.
Pandoraea fibrosis	Bacterium found in clinical settings, associated with infections.	Moderate (clinical tissues)	No direct cancer association.	Minimal impact on anti-cancer treatments.
Pandoraea horticolens	Found in plant roots, associated with plant health.	Low	Unstudied	Unstudied
Pandoraea iniqua	Bacterium found in clinical samples, associated with infections.	Moderate (clinical tissues)	No clear link to cancer.	Minimal impact on anti-tumor treatments.
Pandoraea morbifera	Bacterium associated with infections in humans and animals.	Moderate (human tissues, particularly in infection)	No direct cancer connection, but may affect immune responses.	Could influence immune response during cancer treatments.
Pandoraea norimbergensis	Found in clinical samples, associated with infections.	Moderate (respiratory tract, soft tissues)	Unstudied	Unstudied
Pandoraea nosoerga	Pathogenic bacterium associated with human infections, particularly in the respiratory system.	Moderate (clinical, respiratory)	No direct cancer association. Could contribute to infection-related inflammation.	Potential impact on respiratory tract infections but no direct cancer link.
Pandoraea oxalativorans	Bacterium isolated from environmental samples, with oxalate-degrading capabilities.	Low (environmental, not human)	No cancer link.	No known effect on cancer treatments.
Pandoraea pneumonica	Rare opportunistic pathogen.	Low	Unstudied.	Unstudied.
Pandoraea pnomenusa	Opportunistic pathogen, associated with respiratory infections.	Moderate	Limited evidence.	Unstudied.
Pandoraea pulmonicola	Associated with respiratory infections.	Low	Limited evidence.	Unstudied.
Pandoraea soli	Found in soil, involved in biodegradation.	Low	Unstudied	Unstudied
Pandoraea sputorum	Found in environmental and clinical samples, opportunistic pathogen.	Low	Associated with infections.	Unstudied.
Pandoraea terrae	Environmental bacterium.	Low; rare infections	No link to cancer.	No significant effect.
Pandoraea terrigena	Found in soil, occasionally opportunistic.	Low	Unstudied.	Unstudied.
Pandoraea thiooxydans	Sulfur-oxidizing bacterium, environmental.	Low	Unstudied.	Unstudied.
Pandoraea vervacti	Bacterium isolated from the environment, involved in biodegradation of organic pollutants.	Low	No evidence of tumorigenesis.	No impact on cancer treatments.
Pantoea agglomerans	Found in plant tissues, associated with plant diseases.	Low	Unstudied	Plant pathogen, potential biocontrol
Pantoea alfalfae	Plant-associated bacterium, known for inducing plant diseases.	Low	No evidence of tumorigenesis.	No impact on cancer treatments.
Pantoea alhagi	Plant pathogen, little relevance to humans.	Low	Unstudied.	Unstudied.
Pantoea allii	Found in plant and environmental samples, unstudied for human relevance.	Low	Unstudied.	Unstudied.
Pantoea ananatis PA13	Bacterium found in plants, part of the Enterobacteriaceae family.	Low (plant-associated, no known human colonization)	No cancer association.	No known effect on cancer therapies.
Pantoea anthophila	Bacterium associated with plants, often involved in plant-pathogen interactions.	Low	No evidence of tumorigenesis.	No impact on cancer treatments.
Pantoea brenneri	Found in plant-associated environments.	Low; environmental	No cancer association.	No significant effect.
Pantoea coffeiphila	Plant-associated bacterium, isolated from coffee plants.	Unlikely to colonize humans.	No known association with cancer.	No known impact.
Pantoea conspicua	Bacterium found in clinical and environmental samples, occasionally associated with human infections.	Moderate (clinical)	No established cancer link.	Minimal effect on anti-tumor treatments.
Pantoea cypripedii	Found in plants, occasionally opportunistic.	Low	Unstudied.	Unstudied.
Pantoea deleyi	Found in plant environments, unstudied for human relevance.	Low	Unstudied.	Unstudied.
Pantoea dispersa	Found in clinical and environmental samples, associated with plant health.	Low	Unstudied	Unstudied
Pantoea endophytica	Plant-associated bacterium; minimal human association.	Low	No association	Unlikely
Pantoea eucalypti	Plant-associated bacterium, no human-specific studies.	Low	Unstudied.	Unstudied.
Pantoea eucrina	Bacterium found in plant and clinical samples.	Low (plant, clinical)	No cancer associations.	Likely neutral.
Pantoea latae	Plant-associated bacterium.	Low	Unstudied.	Unstudied.
Pantoea leporis	Found in animal microbiomes, little known.	Low	Unstudied.	Unstudied.
Pantoea nemavictus	Found in plant microbiomes, little known.	Low	Unstudied.	Unstudied.
Pantoea phytobeneficialis	Found in plants, beneficial to plant health.	Low; environmental/plant-associated	No cancer link.	No significant effect.
Pantoea piersonii	Found in plants, little relevance to humans.	Low	Unstudied.	Unstudied.
Pantoea pleuroti	Bacterium found in the plant microbiome.	Low (plant)	No cancer associations.	Likely neutral.
Pantoea rodasii	Bacterium associated with plants and environmental samples.	Low	No evidence of tumorigenesis.	No impact on cancer treatments.
Pantoea rwandensis	Environmental bacterium isolated from soil.	Low (environmental)	No cancer relevance.	No known effect on cancer therapies.
Pantoea septica	Found in clinical and environmental samples.	Moderate (soft tissues, gastrointestinal tract)	Unstudied	Unstudied
Pantoea stewartii	Plant pathogen, rarely infects humans.	Low	Unstudied.	Unstudied.
Pantoea trifolii	Found in plants, part of the normal plant microbiota.	Low	Unstudied	Unstudied
Pantoea vagans	Found in soil, associated with plant diseases.	Low	Unstudied	Unstudied
Pantoea wallisii	Found in plant microbiota, little known.	Low	Unstudied.	Unstudied.
Parabacteroides acidifaciens	Found in the gut microbiota, anti-inflammatory properties.	High (gut)	Supports gut health, reduces inflammation.	May enhance immune therapies.
Parabacteroides bouchesdurhonensis	Bacterium from the human gut microbiome, involved in polysaccharide degradation.	High (gut)	No direct tumorigenic effect; some studies suggest a protective role.	Potentially beneficial for anti-tumor immunity.
Parabacteroides chartae	Found in gut microbiota.	High (gut)	Anti-inflammatory effects.	Supports gut health.
Parabacteroides chinchillae	Found in animal gastrointestinal tract, associated with infections.	Low	Unstudied	Unstudied
Parabacteroides chongii	Found in gut microbiota, limited studies.	High (gut)	Limited evidence.	Unstudied.
Parabacteroides distasonis	Bacterium found in the human gut microbiota, associated with digestion.	High (gut)	No evidence of tumorigenesis.	No impact on cancer treatments.
Parabacteroides faecalis	Anaerobic bacterium part of the human gut microbiome, involved in fermentation.	Moderate (GI tract)	No direct link to cancer.	Minimal impact on anti-tumor treatments.
Parabacteroides faecis	Bacterium found in the human gut, part of the normal microbiota.	High (gut)	No evidence of tumorigenesis.	No impact on cancer treatments.
Parabacteroides goldsteinii	Found in gut microbiota, linked to gut health.	High (gut)	Anti-inflammatory properties.	Supports gut-related therapies.
Parabacteroides gordonii	Found in the human gut microbiota, associated with health.	Moderate (gut, mucosal surfaces)	Unstudied	Unstudied
Parabacteroides hominis	Gut anaerobe, part of human microbiota.	High (gut)	Potential anti-inflammatory effects.	May enhance immune modulation in cancer therapy.
Parabacteroides johnsonii DSM 18315	Found in gut microbiota, potential probiotic.	High (gut)	Anti-inflammatory properties.	Supports gut-related therapies.
Parabacteroides leei	Bacterium found in the human gastrointestinal microbiome.	High (gut)	No cancer associations.	Likely neutral.
Parabacteroides massiliensis	Found in clinical samples, associated with gut microbiota.	Moderate (gut, mucosal surfaces)	Unstudied	Unstudied
Parabacteroides merdae	Found in gut microbiota, linked to gut health.	High (gut)	Anti-inflammatory properties.	Supports gut-related therapies.
Parabacteroides pacaensis	Gut anaerobe, produces short-chain fatty acids.	High (gut)	Anti-inflammatory properties.	Supports gut health and therapies.
Parabacteroides provencensis	Anaerobic bacterium found in the human gut, involved in carbohydrate metabolism.	High (gut)	No evidence of tumorigenesis.	May influence gut cancer therapies.
Parabacteroides segnis	Bacterium commonly found in the human gut, involved in fiber fermentation.	Moderate (gut colonization)	No direct cancer association.	Minimal impact on cancer treatments.
Parabacteroides timonensis	Found in the human gastrointestinal tract.	Moderate (gut)	Supports gut health and microbiome balance.	Supports gut-related therapies.
Paraclostridium benzoelyticum	Anaerobic bacterium found in environmental samples.	Moderate (GI tract)	No cancer-related evidence.	No evidence on impact.
Paraclostridium bifermentans	Found in clinical samples, associated with infections.	Moderate (gut, mucosal surfaces)	Unstudied	Unstudied
Paraclostridium dentum	Formerly part of the Clostridium genus; anaerobic bacterium found in the human gut.	Can colonize the gastrointestinal tract.	Limited data; potential roles in gut health and metabolism.	No clear impact on anti-tumor treatments.
Paraclostridium ghonii	Anaerobic bacterium, part of the normal gut microbiome.	Moderate (GI tract)	No significant impact on tumorigenesis.	Potential role in maintaining gut health, indirectly supporting anti-tumor treatments.
Paraclostridium sordellii	Pathogenic bacterium associated with infections, including toxic shock syndrome.	Moderate (clinical)	Potential role in infection-related cancer development.	Harmful in infection contexts.
Paraclostridium tenue	Anaerobic bacterium from the human gut microbiota	Can colonize human intestines	Some Clostridium species linked to colorectal cancer progression	May influence immune response, but limited impact on anti-tumor treatments
Paradesulfitobacterium ferrireducens	Bacterium involved in sulfur and iron cycling.	Low	Unstudied	Unstudied
Parageobacillus caldoxylosilyticus	Bacterium capable of degrading organic compounds, particularly in high-temperature environments.	Low	No evidence of tumorigenesis.	No impact on cancer treatments.
Parageobacillus galactosidasius	Soil bacterium known for producing enzymes	Likely to colonize human tissues in specific conditions	No known association with cancer	Minimal or neutral impact on anti-tumor treatments
Parageobacillus thermantarcticus	Found in cold environments, unstudied for human relevance.	Low	Unstudied.	Unstudied.
Parageobacillus thermoglucosidasius	Thermophilic bacterium found in hot springs and industrial environments.	Low (high-temperature environments)	No direct association with cancer.	No impact on anti-tumor treatments.
Parageobacillus toebii	Thermophilic soil bacterium.	Low	Unstudied.	Unstudied.
Paraprevotella clara YIT 11840	Found in human gut microbiota, little known.	Moderate	Unstudied.	Unstudied.
Paraprevotella xylaniphila	Found in gut microbiota, involved in fiber digestion.	High (gut)	Limited evidence.	Supports gut-related therapies.
Parascardovia denticolens DSM 10105	Found in oral microbiota, little known.	Moderate	Unstudied.	Unstudied.
Parasutterella excrementihominis YIT 11859	Found in gut microbiota, linked to bile acid metabolism.	High (gut)	Anti-inflammatory properties.	Supports gut-related therapies.
Parasutterella muris	Found in the murine gut microbiota.	High (gut, mucosal surfaces)	Unstudied	Unstudied
Parasutterella secunda	Found in gut microbiota, linked to bile acid metabolism.	High (gut)	Anti-inflammatory properties.	Supports gut-related therapies.
Parvimonas micra	Oral and gut anaerobe, linked to infections.	High (oral/gut tissues)	Associated with colorectal cancer.	May interfere with immune therapy outcomes.
Parvimonas parva	Anaerobic bacterium, typically found in the human oral cavity, associated with periodontal disease.	Moderate (oral cavity)	No direct evidence of tumorigenesis.	No impact on cancer treatments.
Pasteurella atlantica	Bacterium associated with animal infections.	Low; animal-associated	No cancer connection.	No significant effect.
Pasteurella bettyae CCUG 2042	Pathogen of animals, rarely involved in human infections.	Low (unlikely to colonize humans)	No direct link to cancer.	No evidence on impact.
Pasteurella canis	Pathogen typically found in animal infections	Can colonize human tissues through bites or direct contact	No known link to cancer or tumor progression	Minimal effect on cancer treatments
Pasteurella dagmatis	Bacterium found in the respiratory tract of mammals, opportunistic pathogen.	Low	No evidence of tumorigenesis.	No impact on cancer treatments.
Pasteurella langaaensis DSM 22999	Bacterium found in environmental and clinical samples.	Moderate (clinical)	No cancer associations.	Likely neutral.
Pasteurella multocida	Zoonotic pathogen causing respiratory infections.	High	Associated with animal bites and scratches.	No direct anti-tumor relevance.
Pasteurella oralis	Found in the oral cavity of humans, associated with dental infections.	High (oral cavity)	Unstudied	Unstudied
Pasteurella skyensis	Pathogenic bacterium, known for infections in mammals.	Moderate (soft tissues, respiratory tract)	Unstudied	Unstudied
Pasteurella testudinis	Bacterium associated with animal infections, occasionally found in human clinical samples.	Low	No cancer-related associations.	No impact on anti-tumor therapies.
Paucibacter aquatile	Found in aquatic environments, associated with water quality.	Low	Unstudied	Unstudied
Paucibacter sediminis	Found in sediment, little known.	Low	Unstudied.	Unstudied.
Pediococcus acidilactici	Lactic acid bacterium, part of the human gastrointestinal microbiota.	Moderate (GI tract)	Potentially beneficial in gut health, but no direct evidence of cancer association.	Potentially supportive of immune function and prevention of gut-related cancers.
Pediococcus argentinicus	Lactic acid bacterium, found in fermented foods.	Low (gut)	No cancer association.	Likely neutral.
Pediococcus cellicola	Found in animal and human microbiota, used in food fermentation.	Low; gut, food-associated	No cancer association.	No significant effect.
Pediococcus claussenii	Found in dairy products and human gut.	Low; gut, food-associated	No cancer association.	No significant effect.
Pediococcus damnosus	Lactic acid bacterium found in fermented foods.	High (gut)	No evidence of tumorigenesis.	No impact on cancer treatments.
Pediococcus ethanolidurans	Found in fermented products, potential probiotic.	Low	Unstudied.	Supports gut health.
Pediococcus inopinatus	Bacterium found in the human gut, part of normal microbiota.	Moderate (gut)	No cancer relevance.	No known effect on cancer treatments.
Pediococcus parvulus	Found in fermented foods, produces exopolysaccharides.	Low	Anti-inflammatory properties.	May support gut-related therapies.
Pediococcus pentosaceus ATCC 25745	Lactic acid bacterium, associated with fermented foods.	High (gut)	No evidence of tumorigenesis.	May modulate gut microbiota, potentially enhancing cancer treatment outcomes.
Pediococcus stilesii	Lactic acid bacterium found in fermented foods and human microbiota.	Moderate (gut colonization)	No direct link to cancer.	Minimal impact on treatments.
Pelistega europaea	Bacterium found in human and environmental samples.	Moderate (intestinal tract, soft tissues)	Unstudied	Unstudied
Pelistega indica	Found in environmental and animal samples.	Low	Unstudied	Unstudied
Pelistega ratti	Bacterium associated with human and animal microbiomes.	Low	No known link to tumorigenesis.	No impact on anti-tumor treatments.
Pelistega suis	Bacterium associated with the gastrointestinal microbiota of pigs.	Moderate (gut)	No cancer association.	Likely neutral.
Pelomonas aquatica	Found in aquatic environments, associated with biodegradation.	Low	Unstudied	Unstudied
Peptacetobacter hiranonis	Found in gut microbiota, linked to bile acid metabolism.	High (gut)	Anti-inflammatory properties.	Supports gut-related therapies.
Peptacetobacter hominis	Found in the human microbiota, potential gut health contributor.	Moderate (gut)	Supports gut health and microbiome balance.	Supports gut-related therapies.
Peptoanaerobacter stomatis	Oral bacterium, part of the human oral microbiome.	High (oral cavity)	Unstudied	Unstudied
Peptoclostridium acidaminophilum DSM 3953	Bacterium found in human gut microbiota.	Moderate (intestinal tract)	Unstudied	Unstudied
Peptoclostridium litorale DSM 5388	Found in marine environments, little known.	Low	Unstudied.	Unstudied.
Peptoniphilus asaccharolyticus	Gut and oral microbiota.	High; gut, oral	Indirect role in cancer risk via inflammation.	Could impact immune therapy.
Peptoniphilus catoniae	Bacterium found in human clinical infections, part of the normal microbiota.	High (gut)	No direct evidence of tumorigenesis.	No impact on cancer treatments.
Peptoniphilus duerdenii ATCC BAA-1640	Found in human microbiota, occasionally opportunistic.	Moderate	Limited evidence.	Unstudied.
Peptoniphilus equinus	Found in animal microbiota, occasionally opportunistic.	Low	Unstudied.	Unstudied.
Peptoniphilus faecalis	Anaerobic bacterium found in human gastrointestinal and oral microbiomes.	Moderate (gut, oral)	No direct association with cancer, but may influence gastrointestinal health.	Potential impact on gastrointestinal cancer therapies.
Peptoniphilus genitalis	Found in human genital microbiota, occasionally pathogenic.	Moderate	Linked to infections.	Unstudied.
Peptoniphilus gorbachii	Anaerobic bacterium associated with human clinical infections.	Moderate (clinical environments)	No established link to cancer.	Minimal impact on anti-tumor treatments.
Peptoniphilus grossensis ph5	Bacterium found in human clinical and environmental samples.	Low	Unstudied	Unstudied
Peptoniphilus harei	Found in human infections, particularly in abscesses.	Low	Associated with infections.	Unstudied.
Peptoniphilus hominis	Found in human microbiota, occasionally opportunistic.	Moderate	Limited evidence.	Unstudied.
Peptoniphilus indolicus	Anaerobic Gram-positive bacterium, part of normal skin and mucosal flora; opportunistic infections.	Moderate (skin, mucosal surfaces)	Some Peptoniphilus species associated with inflammation, potentially influencing cancer progression	May impact treatment via immune modulation or infection management
Peptoniphilus koenoeneniae	Found in the human gut, part of microbiota.	High (gut)	Supports gut health, potentially immunomodulatory.	Supports gut-related therapies.
Peptoniphilus lacrimalis	Bacterium found in human tears and ocular samples.	Moderate (ocular)	No cancer associations.	Likely neutral.
Peptoniphilus lacydonensis	Anaerobic bacterium found in human clinical samples, particularly in abscesses.	Moderate (clinical tissues)	Not directly linked to cancer but could influence local inflammation.	No known effect on anti-cancer treatments.
Peptoniphilus mikwangii	Bacterium found in human clinical samples, part of normal microbiota.	Moderate (gut, skin)	No known association with cancer.	No significant impact on anti-cancer treatments.
Peptoniphilus obesi ph1	Similar to Peptoniphilus indolicus; part of normal flora, opportunistic pathogen.	Moderate (skin, mucosa)	Potentially linked to inflammation and cancer progression	May influence immune response and treatment
Peptoniphilus olsenii	Bacterium found in human clinical samples, particularly in wounds.	Moderate (clinical)	No cancer associations.	Likely neutral.
Peptoniphilus ovalis	Anaerobic bacterium found in the human gastrointestinal tract.	Moderate (gut)	No cancer association.	Likely neutral.
Peptoniphilus phoceensis	Bacterium found in human and animal microbiomes	Can colonize human intestines	No known association with cancer or tumor progression	Minimal effect on anti-tumor treatments
Peptoniphilus rachelemmaiella	Bacterium part of the human microbiome, involved in anaerobic processes.	Low	No known connection to cancer or tumor progression.	No impact on anti-tumor treatments.
Peptoniphilus raoultii	Found in human microbiota, occasionally opportunistic.	Moderate	Limited evidence.	Unstudied.
Peptoniphilus rhinitidis 1-13	Bacterium isolated from the human respiratory tract.	Moderate (respiratory tract)	No cancer association.	No known effect on cancer therapies.
Peptoniphilus senegalensis JC140	Found in human microbiota, occasionally pathogenic.	Moderate	Limited evidence.	Unstudied.
Peptoniphilus stercorisuis	Found in animal gut microbiota, little known.	Low	Unstudied.	Unstudied.
Peptoniphilus timonensis JC401	Anaerobic bacterium, typically found in human and animal microbiota.	Low	No evidence of tumorigenesis.	No impact on cancer treatments.
Peptoniphilus vaginalis	Anaerobic bacterium found in the vaginal microbiota.	Moderate (vaginal tract)	Can contribute to infections, but no direct link to cancer.	No known effect on anti-tumor treatments.
Peptostreptococcus anaerobius 653-L	Found in gut microbiota, occasionally opportunistic.	Moderate	Limited evidence.	Unstudied.
Peptostreptococcus canis	Part of the oral and gastrointestinal microbiota of animals.	Low	Unstudied	Unstudied
Peptostreptococcus equinus	Anaerobic bacterium, part of human oral and gastrointestinal microbiota.	Moderate (oral, GI tract)	Can contribute to oral and gastrointestinal health issues, but no direct link to tumorigenesis.	Unknown, may influence local immune modulation.
Peptostreptococcus faecalis	Part of the human gut and oral microbiota.	High; gut, oral	May contribute to gut inflammation, no clear cancer link.	No significant effect.
Peptostreptococcus porci	Found in animal microbiota, little relevance to humans.	Low	Unstudied.	Unstudied.
Peptostreptococcus russellii	Anaerobic bacterium found in human gut microbiota	Can colonize human intestines	Not directly linked to cancer progression	Minimal or neutral impact on anti-tumor treatments
Peptostreptococcus stomatis DSM 17678	Oral bacterium, part of the normal oral microbiota.	Moderate (oral cavity, soft tissues)	Unstudied	Unstudied
Peribacillus acanthi	Found in clinical and environmental samples.	Low	Unstudied	Unstudied
Peribacillus alkalitolerans	Alkaline-tolerant bacterium, involved in degradation of organic compounds.	Low	No evidence of tumorigenesis.	No impact on cancer treatments.
Peribacillus asahii	Found in soil, little known.	Low	Unstudied.	Unstudied.
Peribacillus butanolivorans	Bacterium involved in butanol metabolism, found in various environmental settings.	Low	No evidence of tumorigenesis.	No impact on cancer treatments.
Peribacillus castrilensis	Found in soil, little known.	Low	Unstudied.	Unstudied.
Peribacillus cavernae	Environmental bacterium; not typically human-associated.	Low	No association	Unlikely
Peribacillus deserti	Found in arid environments, no human-specific studies.	Low	Unstudied.	Unstudied.
Peribacillus faecalis	Soil bacterium, found in decomposing organic matter.	Low	No evidence of tumorigenesis.	No impact on cancer treatments.
Peribacillus frigoritolerans	Bacterium found in cold environments, capable of tolerating freezing temperatures.	Low (environmental)	No cancer associations.	Likely neutral.
Peribacillus glennii	Environmental isolate.	Low	Unstudied.	Unstudied.
Peribacillus huizhouensis	Bacterium isolated from soil in the Huizhou region.	Low (soil)	No cancer associations.	Likely neutral.
Peribacillus kribbensis DSM 17871	Bacterium found in environmental samples.	Low (environmental)	No cancer associations.	Likely neutral.
Peribacillus loiseleuriae	Found in soil, little known.	Low	Unstudied.	Unstudied.
Peribacillus muralis	Part of the soil microbiota, involved in microbial degradation.	Low	Unstudied	Unstudied
Peribacillus psychrosaccharolyticus	Bacterium found in cold environments, associated with saccharolytic activity.	Low (environmental)	No cancer associations.	Likely neutral.
Peribacillus saganii	Bacillus-related environmental bacterium; found in soil.	Low	No established association with cancer.	N/A
Peribacillus simplex DSM 1321	Soil bacterium, unstudied for human relevance.	Low	Unstudied.	Unstudied.
Peribacillus tepidiphilus	Found in hot environments, little known.	Low	Unstudied.	Unstudied.
Phascolarctobacterium faecium	Part of human gut microbiota.	Can colonize gut.	May reduce colorectal cancer risk.	No clear impact.
Phascolarctobacterium succinatutens	Found in animal gastrointestinal microbiota.	Moderate (gut, mucosal surfaces)	Unstudied	Unstudied
Phenylobacterium aquaticum	Bacterium found in aquatic environments, involved in phenolic compound degradation.	Low (aquatic environments)	No cancer association.	No impact on anti-tumor treatments.
Phenylobacterium deserti	Found in arid environments, little known.	Low	Unstudied.	Unstudied.
Phenylobacterium glaciei	Found in glacial environments, little known.	Low	Unstudied.	Unstudied.
Phenylobacterium haematophilum	Bacterium involved in phenol degradation, found in clinical and environmental samples.	Low (clinical, environmental)	No cancer-related effects.	Likely neutral.
Phenylobacterium hankyongense	Found in soil, little known.	Low	Unstudied.	Unstudied.
Phenylobacterium immobile (ATCC 35973)	Found in soil, degrades aromatic compounds.	Low	Unstudied.	Unstudied.
Phenylobacterium koreense	Bacterium found in environmental samples and clinical settings	Unlikely to colonize human tissues	No known link to cancer or tumor progression	Minimal impact on anti-tumor treatments
Phenylobacterium kunshanense	Soil bacterium involved in organic matter degradation, not commonly associated with human infections.	Low	No evidence of tumorigenesis.	No impact on cancer treatments.
Phenylobacterium montanum	Bacterium found in environmental samples, part of microbial biodiversity.	Low (environmental)	No cancer association.	No significant impact on cancer therapies.
Phenylobacterium parvum	Found in soil, associated with phenolic compound degradation.	Low	Unstudied	Unstudied
Phenylobacterium soli	Bacterium found in soil environments, involved in phenolic compound degradation.	Low (environmental)	No cancer association.	No impact on anti-tumor treatments.
Phenylobacterium zucineum HLK1	Environmental, phenylurea-degrading bacterium.	Low	Unstudied.	Unstudied.
Phocaeicola abscessus CCUG 55929	Found in gut microbiota, linked to dysbiosis.	High (gut)	Limited evidence.	May influence gut-related therapies.
Phocaeicola acetigenes	Commensal bacterium in the human gut involved in acetate production.	Can colonize the gastrointestinal tract.	Potentially protective against colorectal cancer.	May enhance immune responses beneficial for anti-tumor immunity.
Phocaeicola barnesiae DSM 18169	Found in the gut microbiota, supports digestion.	High (gut)	Unstudied.	Potential role in gut-related therapies.
Phocaeicola coprocola	Bacterium found in the human gut, involved in fermentation.	Moderate (gut)	No cancer link.	No significant impact on cancer therapies.
Phocaeicola coprophilus	Found in gut microbiota, associated with SCFA production.	High (gut)	Anti-inflammatory effects.	Supports immune therapies.
Phocaeicola dorei	Found in human gut microbiota, associated with gut health.	High (gut)	Anti-inflammatory properties.	Supports gut-related therapies.
Phocaeicola faecalis	Anaerobic bacterium found in the gastrointestinal tract, part of the human microbiota.	High (gut)	No direct evidence of tumorigenesis.	No impact on cancer treatments.
Phocaeicola faecicola	Found in gut microbiota.	High (gut)	Anti-inflammatory properties.	Supports gut health therapies.
Phocaeicola faecium	Bacterium found in the gastrointestinal tract of humans and animals.	High (gut)	No cancer associations.	Likely neutral.
Phocaeicola fibrisolvens	Gut bacterium, produces short-chain fatty acids.	High (gut)	Anti-inflammatory effects.	Supports gut health and therapies.
Phocaeicola intestinalis	Found in animal gastrointestinal tract, associated with digestion.	Moderate (gut, mucosal surfaces)	Unstudied	Unstudied
Phocaeicola massiliensis B84634 = Timone 84634 = DSM 17679 = JCM 13223	Bacteroides-related species found in the human gut microbiome	Colonizes the human intestines	No known association with cancer	Likely minimal impact on anti-tumor treatments
Phocaeicola oris	Bacterium part of the human oral microbiota.	High (oral cavity)	No cancer associations.	Likely neutral.
Phocaeicola paurosaccharolyticus	Found in the human gut, involved in digestion.	Moderate (gut)	Supports gut health and microbiome balance.	Supports gut-related therapies.
Phocaeicola plebeius DSM 17135	Bacterium found in the human gut microbiota.	Moderate (GI tract)	No known link to cancer, but part of gut microbiota influencing gut health.	May influence immune modulation and gut cancer prevention.
Phocaeicola salanitronis DSM 18170	Found in gut microbiota, produces short-chain fatty acids.	High (gut)	Anti-inflammatory properties.	Supports gut-related therapies.
Phocaeicola sartorii	Found in human gastrointestinal microbiota.	High (gut, mucosal surfaces)	Unstudied	Unstudied
Phocaeicola vulgatus ATCC 8482	Found in human gut microbiota, important for gut health.	High (gut)	Anti-inflammatory properties.	Supports gut-related therapies.
Phoenicibacter congonensis	Bacterium found in soil and environmental samples	Unlikely to colonize human tissues unless infected	No known association with cancer or tumor progression	No impact on anti-tumor treatments
Photobacterium alginatilyticum	Marine bacterium, involved in alginate degradation.	Low; marine environment	No cancer association.	No significant effect.
Photobacterium andalusiense	Photobacterium species found in marine environments, involved in bioluminescence.	Low (marine environments)	No cancer link.	No impact on anti-tumor treatments.
Photobacterium angustum	Found in marine environments, little known.	Low	Unstudied.	Unstudied.
Photobacterium aphoticum	Marine bacterium found in deep-sea environments, known for bioluminescence.	Low	No evidence of tumorigenesis.	No impact on cancer treatments.
Photobacterium aquae	Marine bacterium capable of bioluminescence, found in aquatic environments.	Low	No evidence of tumorigenesis.	No impact on cancer treatments.
Photobacterium aquimaris	Found in marine environments, unstudied for human relevance.	Low	Unstudied.	Unstudied.
Photobacterium arenosum	Marine bacterium associated with luminescence.	Low (unlikely to colonize humans)	No evidence of cancer association.	No evidence on impact.
Photobacterium atrarenae	Found in marine environments, little known.	Low	Unstudied.	Unstudied.
Photobacterium carnosum	Associated with marine environments.	Low	Unstudied.	Unstudied.
Photobacterium chitinilyticum	Bacterium producing chitinase, associated with aquatic environments.	Low	No evidence of tumorigenesis.	No impact on cancer treatments.
Photobacterium damselae subsp. damselae	Marine bacterium, pathogen responsible for infections in aquatic animals.	Low (aquatic environments)	No link to cancer.	Minimal to no impact on anti-tumor treatments.
Photobacterium frigidiphilum	Marine bacterium, psychrophilic.	Low	Unstudied.	Unstudied.
Photobacterium gaetbulicola	Marine bacterium, involved in bioluminescence.	Low	No known link to cancer.	No impact on anti-tumor therapies.
Photobacterium galatheae	Found in marine environments, little known.	Low	Unstudied.	Unstudied.
Photobacterium ganghwense	Found in marine environments, involved in bioluminescence.	Low	Unstudied	Unstudied
Photobacterium halotolerans DSM 18316	Found in marine environments, associated with bioremediation.	Low	Unstudied	Unstudied
Photobacterium iliopiscarium	Bacterium found in marine environments, involved in bioluminescence.	Low (marine)	No cancer associations.	Likely neutral.
Photobacterium indicum	Marine bacterium found in fish and marine environments	Unlikely to colonize human tissues unless infected	No known link to cancer or tumor progression	No impact on anti-tumor treatments
Photobacterium jeanii	Found in soil, associated with soybean cultivation.	Moderate	Unstudied	Unstudied
Photobacterium kishitanii	Marine bacterium associated with bioluminescent fish.	Rarely colonizes humans; opportunistic infections possible.	No known association with cancer.	May complicate infections during cancer treatments.
Photobacterium leiognathi subsp. mandapamensis	Marine bacterium associated with light-producing fish.	Rarely colonizes humans; opportunistic infections possible.	No known association with cancer.	May complicate infections during cancer treatments.
Photobacterium lipolyticum	Marine bacterium known for lipolytic activity.	Low (marine)	No cancer associations.	Likely neutral.
Photobacterium lucens	Marine bacterium, bioluminescent.	Low	Unstudied.	Unstudied.
Photobacterium lutimaris	Marine bacterium involved in bioluminescence.	Low (marine)	No cancer associations.	Likely neutral.
Photobacterium malacitanum	Found in marine environments, little known.	Low	Unstudied.	Unstudied.
Photobacterium marinum	Marine bacterium, opportunistic human pathogen.	Moderate (skin, mucosal surfaces)	Unstudied	Unstudied
Photobacterium obscurum	Marine bacterium known for bioluminescence.	Low	No known association.	N/A
Photobacterium pectinilyticum	Marine bacterium, pectin-degrading.	Low	Unstudied.	Unstudied.
Photobacterium phosphoreum	Bioluminescent bacterium found in aquatic environments.	Low	No evidence of tumorigenesis.	No impact on cancer treatments.
Photobacterium piscicola	Marine bacterium, commonly found in fish.	Low (marine environments)	No association with cancer.	Likely no impact on anti-tumor treatments.
Photobacterium profundum 3TCK	Found in deep-sea environments, little relevance to humans.	Low	Unstudied.	Unstudied.
Photobacterium proteolyticum	Marine bacterium, involved in bioluminescence.	Low	Unstudied.	Unstudied.
Photobacterium rosenbergii	Marine bacterium, found in aquaculture.	Low	Unstudied.	Unstudied.
Photobacterium salinisoli	Found in marine environments, associated with bioluminescence.	Low	Unstudied	Unstudied
Photobacterium sanctipauli	Marine bacterium, known for bioluminescence and found in marine environments.	Low	No evidence of tumorigenesis.	No impact on cancer treatments.
Photobacterium sanguinicancri	Marine bacterium, involved in bioluminescence.	Low; environmental	No cancer link.	No significant effect.
Photobacterium swingsii	Marine bacterium associated with fish.	Rarely in humans; opportunistic infections possible.	No known association with cancer.	No known impact.
Photobacterium toruni	Found in marine environments, associated with bioluminescence.	Low	Unstudied	Unstudied
Phyllobacterium bourgognense	Found in plant microbiomes, little known.	Low	Unstudied.	Unstudied.
Phyllobacterium brassicacearum	Found in plant microbiota, little known.	Low	Unstudied.	Unstudied.
Phyllobacterium calauticae	Bacterium associated with plant rhizospheres, involved in nitrogen fixation.	Low (soil)	No cancer association.	Likely neutral.
Phyllobacterium endophyticum	Found in plant tissues, endophyte.	Low	Unstudied	Potential plant-associated applications
Phyllobacterium ifriqiyense	Found in soil, unstudied for human relevance.	Low	Unstudied.	Unstudied.
Phyllobacterium leguminum	Soil bacterium involved in nitrogen fixation in leguminous plants.	Low (soil)	No cancer-related effects.	Likely neutral.
Phyllobacterium myrsinacearum	Found in plant microbiomes, little known.	Low	Unstudied.	Unstudied.
Phyllobacterium pellucidum	Found in plant tissues, potential nitrogen fixer.	Low	Unstudied	Unstudied
Phyllobacterium phragmitis	Found in aquatic environments.	Low	Unstudied	Unstudied
Phyllobacterium salinisoli	Bacterium found in saline environments, capable of degrading organic matter.	Low (saline environments)	No cancer association.	Likely neutral.
Phyllobacterium sophorae	Found in plant microbiomes, little known.	Low	Unstudied.	Unstudied.
Phyllobacterium trifolii	Nitrogen fixer, associated with legumes.	Low	Unstudied.	Unstudied.
Phyllobacterium zundukense	Soil bacterium associated with plant roots.	Low (plants)	No cancer-related effects.	Likely neutral.
Phytobacter diazotrophicus	Nitrogen-fixing bacterium typically found in plant-associated environments.	Low	No known association with tumorigenesis.	No impact on cancer treatments.
Phytobacter massiliensis JC163	Found in plant microbiota.	Low	Unstudied.	Unstudied.
Phytobacter palmae	Plant-associated bacterium; limited human association.	Low	No known association.	No known impact.
Phytobacter ursingii	Bacterium isolated from plant tissues.	Low	No evidence of tumorigenesis.	No impact on cancer treatments.
Planobacterium oryzisoli	Plant-associated bacterium isolated from rice soils.	Unlikely to colonize humans; primarily environmental.	No known association with cancer.	No known impact.
Pluralibacter gergoviae	Found in clinical and environmental samples.	Moderate (soft tissues, respiratory tract)	Unstudied	Unstudied
Porphyromonas asaccharolytica DSM 20707	Bacterium associated with periodontal diseases.	Moderate (oral cavity)	Oral microbiota imbalances, including Porphyromonas, are associated with oral cancer.	Could influence the effectiveness of oral cancer therapies.
Porphyromonas bennonis DSM 23058	Found in oral microbiota, occasionally pathogenic.	Moderate	Limited evidence for oral diseases.	Unstudied.
Porphyromonas bobii	Bacterium found in human oral microbiota.	High (oral cavity)	No cancer associations.	Likely neutral.
Porphyromonas cangingivalis	Bacterium found in the oral cavity, associated with periodontal disease.	Moderate (oral)	Inflammation from periodontal disease may contribute to oral cancer risk.	Potentially impacts oral cancer therapies due to effects on oral microbiota.
Porphyromonas canoris	Bacterium associated with oral health, particularly periodontal disease.	Moderate (oral)	Periodontal disease may contribute to oral cancer risk.	May impact oral cancer therapies.
Porphyromonas catoniae ATCC 51270	Part of the human oral microbiota, associated with periodontitis.	High; oral	Involved in inflammatory processes, indirectly influencing cancer risk.	May affect immune responses, no direct anti-tumor effect.
Porphyromonas circumdentaria	Bacterium associated with periodontal disease, which could contribute to oral cancer risk.	Moderate (oral)	Inflammation from periodontal disease may contribute to oral cancer.	Could influence oral cancer treatments.
Porphyromonas crevioricanis	Found in canine oral cavity, associated with infections.	Moderate (oral cavity, mucosal surfaces)	Unstudied	Unstudied
Porphyromonas endodontalis	Bacterium associated with dental infections.	High (oral)	Associated with oral cancer, particularly in the context of periodontal disease.	Could influence treatment outcomes in oral cancer by modulating inflammation.
Porphyromonas gingivalis ATCC 33277	Oral pathogen strongly associated with periodontitis.	Moderate (Oral)	Linked to oral cancers and possibly colorectal cancer through mechanisms involving chronic inflammation and immune modulation.	May influence systemic inflammation and immune responses, affecting the efficacy of cancer therapies.
Porphyromonas gingivicanis	Found in oral microbiota of dogs, occasionally pathogenic.	Moderate	Limited evidence.	May influence oral health therapies.
Porphyromonas gulae	Oral pathogen, implicated in dental infections.	High (oral cavity)	Linked to oral cancers	May impact oral cancer therapies
Porphyromonas levii	Bacterium found in human oral microbiota, associated with periodontal diseases.	Moderate (oral cavity)	Oral microbiota imbalances, including Porphyromonas, linked to oral cancers.	May influence the effectiveness of oral cancer therapies.
Porphyromonas loveana	Found in human clinical samples, associated with infections.	Moderate (oral cavity, gastrointestinal tract)	Unstudied	Unstudied
Porphyromonas macacae DSM 20710 = JCM 13914	Bacterium found in primate oral cavities.	High (oral cavity)	No evidence of tumorigenesis.	No impact on cancer treatments.
Porphyromonas pasteri	Found in oral microbiota, linked to periodontitis.	Moderate	Associated with chronic oral inflammation.	May influence oral health therapies.
Porphyromonas pogonae	Found in the gastrointestinal tract of reptiles, associated with infections.	Moderate (gut, mucosal surfaces)	Unstudied	Unstudied
Porphyromonas somerae	Oral pathogen, associated with periodontitis.	High (oral cavity)	Linked to oral diseases and cancers	Minimal impact on anti-tumor treatments in oral cancers
Porphyromonas uenonis DSM 23387	Opportunistic pathogen, linked to infections.	High (oral/gut tissues)	Linked to cancer and chronic inflammation.	May affect treatment responses.
Porphyromonas vaginalis	Part of the vaginal microbiota, involved in infections.	Moderate (vaginal mucosa)	Unstudied	Unstudied
Prescottella agglutinans	Possibly miswritten; likely low colonization.	Low	No known association.	N/A
Prescottella defluvii	Bacterium found in environmental and clinical samples	Unlikely to colonize human tissues unless infected	No known association with cancer or tumor progression	No impact on anti-tumor treatments
Prescottella equi	Found in environmental and clinical samples, associated with infections.	Moderate (gastrointestinal tract)	Unstudied	Unstudied
Prescottella soli	Found in soil, little relevance to humans.	Low	Unstudied.	Unstudied.
Prescottella subtropica	Bacterium found in subtropical soil environments.	Low (soil)	No cancer associations.	Likely neutral.
Prevotella amnii CRIS 21A-A	Prevotella species found in the human gut, involved in carbohydrate metabolism.	Moderate (GI tract)	No cancer association.	Minimal impact on anti-tumor treatments.
Prevotella aurantiaca	Gut anaerobe.	High (gut)	May contribute to gut inflammation.	May influence immune responses.
Prevotella bivia DSM 20514	Found in vaginal and gut microbiota, linked to dysbiosis.	High (gut and vaginal)	Limited evidence for pathogenicity.	May influence immune responses.
Prevotella brunnea	Found in human gut microbiota, limited studies.	High (gut)	Limited evidence.	Unstudied.
Prevotella communis	Commensal bacterium in the human oral and gut microbiota involved in carbohydrate fermentation.	Can colonize oral and gastrointestinal tracts.	Associated with chronic inflammation and linked to colorectal and other cancers.	May influence tumor microenvironment and immune responses.
Prevotella conceptionensis 9403948	Bacterium found in human oral and gastrointestinal microbiota.	Moderate (oral, gut)	Associated with periodontal disease, possibly contributing to oral cancer risk.	Could impact oral cancer therapies due to its role in inflammation.
Prevotella corporis DSM 18810	Gut bacterium, linked to dysbiosis.	High (gut)	Associated with chronic inflammation.	May influence treatment responses.
Prevotella dentalis DSM 3688	Found in human oral microbiota, associated with dental health.	High (oral)	Limited evidence for oral diseases.	Unstudied.
Prevotella dentasini JCM 15908	Found in the human oral cavity, associated with dental health.	High (oral cavity, soft tissues)	Unstudied	Unstudied
Prevotella denticola	Bacterium found in the human oral cavity and gastrointestinal tract, associated with periodontal disease.	High (oral cavity, gut)	No evidence of tumorigenesis, but associated with inflammatory processes that may affect cancer risk.	May influence cancer progression indirectly through inflammation.
Prevotella disiens	Found in the human gastrointestinal tract.	High (gut)	Supports gut health.	Supports gut-related therapies.
Prevotella falsenii DSM 22864	Found in the human oral and gut microbiota.	High (gut/oral)	Unstudied.	Potential role in gut health.
Prevotella fusca JCM 17724	Prevotella species, part of the human gut microbiome, involved in protein fermentation.	Moderate (GI tract)	No known cancer association.	Minimal impact on anti-tumor treatments.
Prevotella herbatica	Found in herbivorous gut microbiota, associated with digestion.	Moderate (gut, mucosal surfaces)	Unstudied	Unstudied
Prevotella histicola	Found in human gastrointestinal tract, associated with digestion.	Moderate (gut, mucosal surfaces)	Unstudied	Unstudied
Prevotella ihumii	Found in human gut microbiota.	High (gut)	Linked to dysbiosis and inflammation.	May influence immune responses.
Prevotella illustrans	Found in clinical and environmental samples, associated with digestion.	Moderate (gut, mucosal surfaces)	Unstudied	Unstudied
Prevotella intermedia ATCC 25611 = DSM 20706	Oral bacterium associated with periodontal disease.	High (oral cavity)	Linked to oral diseases and cancers	Impact on oral cancer therapies
Prevotella jejuni	Found in human gastrointestinal tract, associated with infections.	Moderate (gut, mucosal surfaces)	Unstudied	Unstudied
Prevotella koreensis	Found in human oral and gut microbiota.	Moderate	Limited evidence.	Unstudied.
Prevotella lacticifex	Found in gut microbiota, limited studies.	High (gut)	Limited evidence.	Unstudied.
Prevotella marseillensis	Gut anaerobe.	High (gut)	Linked to gut inflammation and dysbiosis.	May interfere with immune therapies.
Prevotella massilia timonensis	Part of human gut microbiota.	High; gut	Indirectly may influence cancer through gut health.	Potential impact on cancer therapies.
Prevotella melaninogenica ATCC 25845	Bacterium part of the human oral microbiota.	High (oral cavity)	No cancer associations.	Likely neutral.
Prevotella merdae	Found in the human gastrointestinal tract, involved in digestion.	Moderate (gut, mucosal surfaces)	Unstudied	Unstudied
Prevotella micans F0438	Anaerobic bacterium found in the human mouth and gut.	Moderate (oral and gut colonization)	No direct cancer link, though may influence oral health and inflammation.	Minimal effect on cancer treatments.
Prevotella multiformis	Bacterium part of the human oral and gastrointestinal microbiota.	High (oral, gut)	No evidence of tumorigenesis.	No impact on cancer treatments.
Prevotella nigrescens	Found in the human oral cavity, associated with health.	High (oral)	Associated with oral infections, periodontal disease.	Unstudied.
Prevotella pallens	Found in human gastrointestinal tract, associated with infections.	Moderate (gut, mucosal surfaces)	Unstudied	Unstudied
Prevotella pectinovora	Bacterium found in the human gut microbiome, involved in carbohydrate fermentation.	High (gut)	No cancer associations.	Likely neutral.
Prevotella phocaeensis	Found in the gastrointestinal tract of animals, associated with digestion.	Moderate (gut, mucosal surfaces)	Unstudied	Unstudied
Prevotella rectalis	Found in human gastrointestinal tract.	High (gut)	Supports gut health and microbiome balance.	Supports gut-related therapies.
Prevotella scopos JCM 17725	Bacterium associated with the human gut microbiota.	High (gut)	No cancer associations.	Likely neutral.
Prevotella veroralis	Prevotella species; part of the oral and gut microbiota.	Moderate (Oral, Gastrointestinal)	Prevotella species have been linked to inflammation and certain cancers, such as colorectal cancer, through chronic inflammatory processes.	May influence inflammation and immune responses, potentially affecting cancer therapy outcomes.
Prevotella vespertina	Found in the human gastrointestinal tract, associated with digestion.	Moderate (gut, mucosal surfaces)	Unstudied	Unstudied
Propionibacterium acidifaciens	Bacterium found in the human gut and skin, involved in fermentation.	Moderate (gut, skin)	No clear link to cancer.	No significant effect on cancer treatments.
Propionibacterium australiense	Found in human microbiota, occasionally opportunistic.	Moderate	Limited evidence for infections.	Unstudied.
Propionibacterium cyclohexanicum	Bacterium capable of cyclohexane degradation, typically found in environmental samples.	Low	No evidence of tumorigenesis.	No impact on cancer treatments.
Propionibacterium freudenreichii	Found in dairy products, involved in fermentation.	Low	Unstudied	Unstudied
Propionibacterium ruminifibrarum	Bacterium involved in fermentation processes in the ruminant gut	Likely to colonize human intestines under specific conditions	No association with cancer or tumor progression	Minimal impact on anti-tumor treatments
Propionicimonas paludicola	Found in wetland environments, involved in fermentation.	Low	Unstudied	Unstudied
Propionimicrobium lymphophilum	Gut bacterium, rare isolate.	Low	Unstudied.	Unstudied.
Propionivibrio dicarboxylicus	Bacterium involved in fermentation processes, particularly in the gut.	High (gut)	No direct evidence of tumorigenesis.	No impact on cancer treatments.
Propionivibrio limicola	Found in environmental samples, unstudied for human relevance.	Low	Unstudied.	Unstudied.
Propionivibrio soli	Bacterium found in the gastrointestinal tract.	High (gut)	No cancer associations.	Likely neutral.
Proteus alimentorum	Bacterium associated with gastrointestinal infections	Can colonize human intestines	Some Proteus species linked to urinary tract and intestinal cancers	May interfere with anti-tumor treatments through infection or immune response
Proteus appendicitidis	Found in gut microbiota, linked to appendicitis.	High (gut)	Associated with inflammation.	May influence gut-related therapies.
Proteus cibi	Environmental bacterium, limited pathogenicity.	Low	Unstudied.	Unstudied.
Proteus columbae	Bacterium associated with avian and human infections	Can colonize human tissues under infection conditions	No direct link to cancer or tumor progression	Minimal impact on anti-tumor treatments
Proteus faecis	Bacterium involved in gastrointestinal infections.	Moderate (gut)	Associated with chronic infections that may lead to cancer progression.	Could impact tumor progression by influencing inflammation.
Proteus hauseri	Bacterium associated with gastrointestinal infections	Can colonize human intestines	Some Proteus species linked to urinary tract and intestinal cancers	May interfere with anti-tumor treatments through infection or immune response
Proteus mirabilis HI4320	Associated with urinary tract infections.	Moderate (urinary tract, respiratory tract)	Unstudied	Unstudied
Proteus myxofaciens ATCC 19692	Found in soil, little known.	Low	Unstudied.	Unstudied.
Proteus penneri	Found in clinical samples, associated with infections.	Moderate (skin, respiratory tract)	Unstudied	Unstudied
Proteus terrae subsp. cibarius	Found in soil, associated with infections.	Moderate (skin, gastrointestinal tract)	Potential link to infections	May complicate immune responses during infections
Proteus vulgaris	Opportunistic pathogen, associated with urinary infections.	High (urogenital tissues)	Linked to chronic inflammation.	May affect immune therapies.
Provencibacterium massiliense	Found in clinical samples, associated with infections.	Moderate (soft tissues, respiratory tract)	Unstudied	Unstudied
Providencia alcalifaciens	Found in gut microbiota, associated with gastroenteritis.	High (gut)	Linked to infections.	Unstudied.
Providencia burhodogranariea DSM 19968	Bacterium found in clinical and environmental samples.	Low	No evidence of tumorigenesis.	No impact on cancer treatments.
Providencia hangzhouensis	Bacterium found in clinical samples, associated with infections in immunocompromised individuals.	Moderate (clinical)	No cancer-related effects.	Minimal impact on anti-tumor treatments.
Providencia heimbachae	Bacterium found in clinical settings, often in urinary tract infections.	Moderate (urinary tract)	No known direct link to tumorigenesis, but may contribute to inflammation.	Could influence immune response and therapy outcomes.
Providencia huashanensis	Gram-negative bacterium found in environmental and clinical samples, can degrade hydrocarbons.	Moderate (gut, skin)	Potentially opportunistic pathogen, though no direct tumorigenesis data.	No significant evidence of impact on treatments.
Providencia huaxiensis	Found in clinical and environmental samples, potential pathogen.	Low	Unstudied.	Unstudied.
Providencia manganoxydans	Found in human fecal microbiota.	Low; gut	No cancer link.	No significant effect.
Providencia rettgeri	Bacterium found in the human urinary tract, associated with infections.	Moderate (urinary tract)	No direct link to cancer, but may affect local immune responses.	Minimal impact on anti-tumor treatments.
Providencia rustigianii	Bacterium found in clinical samples, associated with infections.	Moderate (clinical)	No cancer associations.	Likely neutral.
Providencia sneebia DSM 19967	Found in clinical samples, associated with infections.	Moderate (gastrointestinal tract, urinary tract)	Unstudied	Unstudied
Providencia stuartii	Associated with urinary tract infections.	High (urinary tract)	Some strains linked to urinary cancers	May interfere with anti-tumor treatments through infection
Providencia vermicola	Pathogen of nematodes, rare human infections.	Moderate	Unstudied.	Unstudied.
Providencia xianensis	Bacterium found in clinical and environmental samples.	Moderate (clinical)	No cancer associations.	Likely neutral.
Providencia zhijiangensis	Rare isolate, related to gut microbiota.	Low	Unstudied.	Unstudied.
Pseudarthrobacter albicanus	Soil bacterium, part of the Arthrobacter genus.	Low	No known association with tumorigenesis.	No significant impact on anti-tumor therapies.
Pseudarthrobacter chlorophenolicus A6	Bacterium capable of degrading chlorophenols, found in contaminated environments.	Low (environmental)	No cancer association.	No known effect on treatments.
Pseudarthrobacter defluvii	Found in wastewater environments.	Low	Unstudied.	Unstudied.
Pseudarthrobacter enclensis	Environmental bacterium.	Low	Unstudied.	Unstudied.
Pseudarthrobacter equi	Found in the environment and associated with animals.	Low	Unstudied	Unstudied
Pseudarthrobacter humi	Found in soil and environmental samples, associated with biodegradation.	Low	Unstudied	Unstudied
Pseudarthrobacter niigatensis	Bacterium found in the environment and clinical settings.	Low	Unstudied	Unstudied
Pseudarthrobacter oxydans	Soil bacterium capable of degrading organic pollutants.	Low (soil)	No cancer associations.	Likely neutral.
Pseudarthrobacter phenanthrenivorans	Bacterium that degrades phenanthrene, found in contaminated environments.	Low (environmental)	No cancer link.	No significant impact on cancer therapies.
Pseudarthrobacter polychromogenes	Found in environmental samples, associated with biodegradation.	Low	Unstudied	Unstudied
Pseudarthrobacter psychrotolerans	Found in cold environments, associated with biodegradation.	Low	Unstudied	Unstudied
Pseudarthrobacter scleromae	Bacterium found in clinical samples.	Moderate (clinical)	No cancer associations.	Likely neutral.
Pseudarthrobacter siccitolerans	Soil bacterium, involved in environmental degradation.	Low	Unstudied	Unstudied
Pseudarthrobacter sulfonivorans	Bacterium capable of degrading sulfonated aromatic compounds.	Low (environmental)	No cancer relevance.	No known effect on treatments.
Pseudenterobacter timonensis	Found in environmental samples, associated with biodegradation.	Low	Unstudied	Unstudied
Pseudoalteromonas agarivorans DSM 14585	Marine bacterium, part of the marine microbiome.	Low (marine)	No known cancer effects.	Likely neutral.
Pseudoalteromonas aliena	Marine bacterium with bioactive potential.	Low	Unstudied.	Potential source for bioactive metabolites.
Pseudoalteromonas amylolytica	Found in marine environments, little known.	Low	Unstudied.	Unstudied.
Pseudoalteromonas arabiensis	Marine bacterium, known for its antimicrobial properties.	Low (marine environments)	No known cancer connection.	No significant impact on anti-tumor treatments.
Pseudoalteromonas arctica A 37-1-2	Marine bacterium found in cold environments.	Low (marine environments)	No known association with cancer.	No impact on treatments.
Pseudoalteromonas atlantica	Marine bacterium, biofilm-forming.	Low	Unstudied.	Unstudied.
Pseudoalteromonas aurantia 208	Marine bacterium known for antimicrobial properties.	Low (marine environments)	No link to cancer.	No impact on anti-tumor treatments.
Pseudoalteromonas byunsanensis	Marine bacterium found in seawater.	Low	No significant association with cancer or tumor progression.	No impact on anti-tumor therapies.
Pseudoalteromonas caenipelagi	Found in marine environments, little known.	Low	Unstudied.	Unstudied.
Pseudoalteromonas carrageenovora IAM 12662	Marine bacterium known for degrading carrageenan.	Low (marine)	No known cancer effects.	Likely neutral.
Pseudoalteromonas citrea	Bacterium found in marine environments.	Low (marine)	No cancer associations.	Likely neutral.
Pseudoalteromonas denitrificans DSM 6059	Marine bacterium, involved in denitrification.	Low	Unstudied.	Unstudied.
Pseudoalteromonas distincta	Found in marine environments, produces bioactive compounds.	Low	Unstudied	Unstudied
Pseudoalteromonas donghaensis	Marine bacterium involved in marine ecology and biodegradation.	Low (marine)	No cancer association.	Likely neutral.
Pseudoalteromonas espejiana DSM 9414	Marine bacterium, primarily studied in the context of marine environments.	Low	No cancer-related associations.	No impact on anti-tumor treatments.
Pseudoalteromonas fuliginea	Found in marine environments, involved in biodegradation.	Low	Unstudied	Unstudied
Pseudoalteromonas galatheae	Marine bacterium involved in antimicrobial compound production.	Low (marine)	No cancer associations.	Likely neutral.
Pseudoalteromonas gelatinilytica	Marine bacterium, produces gelatinase.	Low	Unstudied.	Potential for bioactive compound development.
Pseudoalteromonas haloplanktis	Found in marine environments, involved in marine biogeochemical cycles.	Low	Unstudied	Unstudied
Pseudoalteromonas issachenkonii	Found in marine environments, little known.	Low	Unstudied.	Unstudied.
Pseudoalteromonas lipolytica LMEB 39	Found in marine environments, capable of lipolytic activity.	Low	Unstudied	Unstudied
Pseudoalteromonas luteoviolacea	Found in marine environments, little relevance to humans.	Low	Unstudied.	Unstudied.
Pseudoalteromonas maricaloris	Marine bacterium with antimicrobial properties.	Low (marine environments)	No cancer link.	No known impact.
Pseudoalteromonas marina	Marine bacterium involved in the production of antimicrobial compounds.	Low (marine)	No cancer associations.	Likely neutral.
Pseudoalteromonas mariniglutinosa NCIMB 1770	Marine bacterium, produces antimicrobial substances, including potential anticancer compounds.	Low	No evidence of tumorigenesis.	Some potential anticancer effects.
Pseudoalteromonas neustonica	Marine bacterium, produces bioactive compounds.	Low	Unstudied.	Potential source of anti-cancer agents.
Pseudoalteromonas nigrifaciens	Marine bacterium known for producing bioactive compounds.	Low (marine)	No cancer associations.	Likely neutral.
Pseudoalteromonas ostreae	Found in marine environments, little relevance to humans.	Low	Unstudied.	Unstudied.
Pseudoalteromonas peptidolytica	Marine bacterium, known for producing proteases.	Low	Unstudied	Unstudied
Pseudoalteromonas phenolica	Marine bacterium, associated with algae and aquatic organisms.	Low; environmental	No cancer link.	No significant effect.
Pseudoalteromonas piratica	Bacterium from marine environments, associated with marine life.	Low (unlikely to colonize humans)	No cancer-related evidence.	No evidence on impact.
Pseudoalteromonas piscicida	Found in marine environments, produces bioactive compounds.	Low	Unstudied.	Potential for anti-cancer drugs.
Pseudoalteromonas prydzensis ACAM 620	Marine bacterium, little known.	Low	Unstudied.	Unstudied.
Pseudoalteromonas rhizosphaerae	Soil bacterium found in plant root systems.	Low (soil)	No cancer association.	Likely neutral.
Pseudoalteromonas rubra	Marine bacterium found in aquatic environments, associated with bioremediation.	Low (marine environments)	No cancer association.	No impact on cancer therapies.
Pseudoalteromonas ruthenica	Found in marine environments, little known.	Low	Unstudied.	Unstudied.
Pseudoalteromonas shioyasakiensis	Marine bacterium, produces bioactive compounds.	Low	Unstudied.	Potential for anti-cancer drugs.
Pseudoalteromonas spiralis	Bacterium found in aquatic environments.	Low (aquatic)	No cancer associations.	Likely neutral.
Pseudoalteromonas spongiae UST010723-006	Marine bacterium, associated with sponges.	Low	Unstudied	Unstudied
Pseudoalteromonas telluritireducens	Marine bacterium involved in metal reduction.	Low	No known association.	No known impact.
Pseudoalteromonas tetraodonis	Marine bacterium found in association with marine organisms.	Low	No evidence of tumorigenesis.	No impact on cancer treatments.
Pseudoalteromonas translucida	Found in marine environments, associated with antimicrobial activity.	Low	Unstudied	Potential antimicrobial applications
Pseudoalteromonas tunicata	Marine bacterium, known for bioactive compounds.	Low	Unstudied	Unstudied
Pseudoalteromonas ulvae	Bacterium found in marine environments, involved in degradation processes.	Low (marine)	No cancer associations.	Likely neutral.
Pseudoalteromonas undina	Marine bacterium, involved in biodegradation.	Low	Unstudied	Unstudied
Pseudoalteromonas viridis	Marine bacterium, often found in marine and coastal ecosystems	Unlikely to colonize human tissues	No association with tumorigenesis or progression	Minimal impact on anti-tumor treatments
Pseudoalteromonas xiamenensis	Found in marine environments, involved in biodegradation.	Low	Unstudied	Unstudied
Pseudoflavonifractor capillosus ATCC 29799	Gut-associated anaerobic bacterium.	Moderate (Gastrointestinal)	Altered levels in cancer; potential role in tumorigenesis.	May influence chemotherapy metabolism.
Pseudoflavonifractor gallinarum	Part of the gut microbiota in chickens, potentially zoonotic.	Low	Unstudied	Unstudied
Pseudoflavonifractor hominis	Found in gut microbiota, produces short-chain fatty acids.	High (gut)	Anti-inflammatory properties.	Supports gut-related therapies.
Pseudoflavonifractor intestinihominis	Gut-associated anaerobic bacterium involved in short-chain fatty acid production.	Moderate (Gastrointestinal)	Altered gut microbiota, including P. intestinihominis, has been associated with cancer development, particularly colorectal cancer.	May influence chemotherapy metabolism and immune responses, potentially affecting treatment outcomes.
Pseudoflavonifractor phocaeensis	Found in marine environments, unstudied for human relevance.	Low	Unstudied.	Unstudied.
Pseudoglutamicibacter albus	Bacterium found in clinical environments, capable of producing biofilms.	Moderate (clinical, human tissues)	No cancer association.	Likely neutral.
Pseudoglutamicibacter cumminsii	Environmental isolate, little known.	Low	Unstudied.	Unstudied.
Pseudoleptotrichia goodfellowii	Rare isolate, potentially pathogenic.	Low	Unstudied.	Unstudied.
Pseudomonas abietaniphila	Bacterium found in environmental and clinical samples.	Moderate (clinical)	No cancer associations.	Likely neutral.
Pseudomonas abieticivorans	Environmental bacterium with ability to degrade organic compounds.	Low (environmental)	No known cancer link.	No known effect on cancer treatments.
Pseudomonas abyssi	Marine bacterium, found in deep-sea environments.	Low	Unstudied.	Unstudied.
Pseudomonas aegrilactucae	Associated with plant microbiota.	Low	Unstudied.	Unstudied.
Pseudomonas aeruginosa PAO1	Opportunistic pathogen, common in hospitals.	High	Linked to infections in immunocompromised patients.	May interfere with immune therapies.
Pseudomonas aestiva	Found in environmental and clinical samples, associated with biodegradation.	Moderate (skin, respiratory tract)	Unstudied	Unstudied
Pseudomonas aestuarii	Found in estuarine environments, little known.	Low	Unstudied.	Unstudied.
Pseudomonas agarici	Found in the environment, potential bioremediation agent.	Low	Unstudied.	Unstudied.
Pseudomonas agronomica	Found in environmental samples, associated with plant health.	Low	Unstudied	Unstudied
Pseudomonas akapageensis	Environmental bacterium.	Low	Unstudied.	Unstudied.
Pseudomonas alkylphenolica	Bacterium found in environmental and industrial settings	Can colonize human tissues in infected conditions	No direct association with cancer or tumor progression	Likely minimal impact on cancer therapies
Pseudomonas allii	Found in plants, little known.	Low	Unstudied.	Unstudied.
Pseudomonas alliivorans	Bacterium isolated from environmental samples, known for its ability to degrade organic pollutants.	Low	No evidence of tumorigenesis.	No impact on cancer treatments.
Pseudomonas allokribbensis	Found in soil and water, little known.	Low	Unstudied.	Unstudied.
Pseudomonas alloputida	Environmental bacterium associated with soil and plant environments.	Low (soil, plants)	No cancer association.	Likely neutral.
Pseudomonas alvandae	Found in soil, little known.	Low	Unstudied.	Unstudied.
Pseudomonas amygdali pv. tabaci str. ATCC 11528	Plant pathogen.	Low	Unstudied.	Unstudied.
Pseudomonas anatoliensis	Isolated from environmental and clinical sources.	Moderate (mucosal surfaces, soft tissues)	Unstudied	Unstudied
Pseudomonas anguilliseptica	Pathogen associated with fish diseases.	Rarely in humans; opportunistic infections possible.	No known association with cancer.	No known impact.
Pseudomonas antarctica	Found in cold environments, part of the Pseudomonas genus.	Low; environmental	No cancer link.	No significant effect.
Pseudomonas anuradhapurensis	Environmental isolate.	Low	Unstudied.	Unstudied.
Pseudomonas aphyarum	Associated with fish microbiota.	Low	Unstudied.	Unstudied.
Pseudomonas arcuscaelestis	Pseudomonas species isolated from marine environments	Unlikely to colonize human tissues	No known association with cancer or tumor progression	Minimal impact on anti-tumor therapies
Pseudomonas argentinensis	Found in soil, unstudied for human relevance.	Low	Unstudied.	Unstudied.
Pseudomonas arsenicoxydans	Detoxifies arsenic, environmental species.	Low; not human-associated	No cancer connection.	No significant effect.
Pseudomonas asgharzadehiana	Bacterium isolated from a soil sample, with potential for antimicrobial properties.	Low (soil)	No cancer-related effects.	Likely neutral.
Pseudomonas asiatica	Environmental bacterium found in soil and water.	Low (environmental)	No cancer link.	No significant impact on treatments.
Pseudomonas asplenii	Bacterium associated with plants, rarely found in humans.	Low (unlikely to colonize humans)	No evidence of cancer association.	No evidence on impact.
Pseudomonas asturiensis	Found in soil, little known.	Low	Unstudied.	Unstudied.
Pseudomonas asuensis	Found in soil, little known.	Low	Unstudied.	Unstudied.
Pseudomonas atacamensis	Found in arid environments.	Low	Unstudied.	Unstudied.
Pseudomonas atagonensis	Bacterium isolated from environmental sources, including plant material.	Low	No evidence of tumorigenesis.	No impact on cancer treatments.
Pseudomonas avellanae	Found in soil, little relevance to humans.	Low	Unstudied.	Unstudied.
Pseudomonas aylmerensis	Found in clinical and environmental samples.	Moderate (soft tissues, respiratory tract)	Unstudied	Unstudied
Pseudomonas azadiae	Gram-negative bacterium found in aquatic environments, potentially involved in biofilm formation.	Low	No evidence of tumorigenesis.	No known impact on cancer therapies.
Pseudomonas azerbaijanoccidentalis	Bacterium found in clinical and environmental samples.	Moderate (clinical tissues)	No cancer link.	No impact on anti-cancer treatments.
Pseudomonas azerbaijanorientalis	Found in environmental samples, associated with biodegradation.	Low	Unstudied	Unstudied
Pseudomonas azotoformans	Nitrogen-fixing soil bacterium.	Low	Unstudied.	Unstudied.
Pseudomonas baetica	Found in environmental samples, unstudied for human relevance.	Low	Unstudied.	Unstudied.
Pseudomonas baltica	Bacterium found in marine environments.	Low (marine)	No cancer associations.	Likely neutral.
Pseudomonas bananamidigenes	Bacterium found in various environments, including aquatic samples.	Low (environmental)	No known association with cancer.	Minimal impact on anti-tumor treatments.
Pseudomonas batumici	Bacterium found in plant and soil environments.	Low	No cancer association.	Unlikely to influence anti-tumor treatments.
Pseudomonas beijingensis	Found in soil, little known.	Low	Unstudied.	Unstudied.
Pseudomonas benzenivorans	Bacterium known for its ability to degrade aromatic compounds, typically found in environmental settings.	Low (environmental)	No known association with tumorigenesis.	Likely no effect on anti-tumor treatments.
Pseudomonas benzopyrenica	Bacterium capable of degrading aromatic hydrocarbons.	Low (environment)	No cancer associations.	Likely neutral.
Pseudomonas berkeleyensis	Gram-negative bacterium, environmental isolate.	Low	No evidence of association with tumorigenesis.	No known impact on treatment.
Pseudomonas bharatica CSV86	Found in environmental samples, associated with biodegradation.	Moderate (skin, respiratory tract)	Unstudied	Unstudied
Pseudomonas bijieensis	Found in soil, little known.	Low	Unstudied.	Unstudied.
Pseudomonas bohemica	Found in clinical and environmental samples, associated with infections.	Moderate (skin, respiratory tract)	Unstudied	Unstudied
Pseudomonas borbori	Found in environmental samples, part of the Pseudomonas genus.	Low; environmental	No cancer association.	No significant effect.
Pseudomonas botevensis	Bacterium found in soil and clinical samples, related to the Pseudomonas genus.	Low (environmental, clinical)	No cancer association.	No impact on anti-cancer treatments.
Pseudomonas brassicacearum	Bacterium found in plant environments.	Low (plant)	No cancer associations.	Likely neutral.
Pseudomonas brassicae	Plant pathogen.	Low	Unstudied.	Unstudied.
Pseudomonas brenneri	Environmental bacterium, typically found in soil.	Low (environmental)	No evidence linking it to tumorigenesis.	Minimal to no effect on anti-tumor treatments.
Pseudomonas bubulae	Found in soil, little known.	Low	Unstudied.	Unstudied.
Pseudomonas californiensis	Environmental bacterium capable of degrading pollutants.	Low	No evidence of tumorigenesis.	No impact on cancer treatments.
Pseudomonas canadensis	Soil bacterium, opportunistic pathogen.	Low	Unstudied.	Unstudied.
Pseudomonas cannabina pv. alisalensis	Plant pathogen.	Low	Unstudied.	Unstudied.
Pseudomonas capeferrum	Found in environmental samples, associated with infections.	Moderate (skin, respiratory tract)	Unstudied	Unstudied
Pseudomonas capsici	Plant pathogen, little relevance to humans.	Low	Unstudied.	Unstudied.
Pseudomonas carbonaria	Bacterium isolated from environmental sources	Unlikely to colonize human tissues	No known association with cancer or tumor progression	Minimal impact on anti-tumor treatments
Pseudomonas caricapapayae	Found in clinical and environmental samples.	Low	Unstudied	Unstudied
Pseudomonas carnis	Pathogenic bacterium, involved in infections, particularly in immunocompromised individuals.	Low	No evidence of tumorigenesis.	No impact on cancer treatments.
Pseudomonas caspiana	Bacterium isolated from environmental samples	Can colonize human tissues under specific conditions	Some Pseudomonas species linked to infections, not cancer	Potential to interfere with cancer treatments via immune modulation
Pseudomonas cavernae	Bacterium isolated from environmental samples, less studied in human health contexts.	Low	No known cancer association.	No significant impact on anti-tumor treatments.
Pseudomonas cavernicola	Isolated from caves, environmental bacterium.	Low	Unstudied.	Unstudied.
Pseudomonas cedrina	Found in soil and water, little known.	Low	Unstudied.	Unstudied.
Pseudomonas cerasi	Pathogen affecting plants, found in clinical samples.	Low (plant-associated, clinical)	No cancer association.	No impact on anti-cancer treatments.
Pseudomonas ceruminis	Bacterium found in earwax and clinical samples.	Low (ear, clinical)	No cancer association.	No known impact on treatments.
Pseudomonas chaetocerotis	Bacterium found in marine environments, associated with marine organisms.	Low	No evidence of tumorigenesis.	No impact on cancer treatments.
Pseudomonas chlororaphis subsp. chlororaphis	Plant-associated bacterium, produces bioactive compounds.	Low	Unstudied.	Unstudied.
Pseudomonas cichorii	Found in clinical samples, associated with infections.	Moderate (soft tissues, respiratory tract)	Unstudied	Unstudied
Pseudomonas citri	Bacterium associated with citrus, can cause plant diseases.	Low (plant tissues, environmental)	No established connection with tumorigenesis.	Likely minimal impact on anti-tumor treatments.
Pseudomonas citronellolis	Found in soil, associated with hydrocarbon degradation.	Low	Unstudied	Unstudied
Pseudomonas coleopterorum	Associated with insects.	Low	Unstudied.	Unstudied.
Pseudomonas congelans	Found in clinical samples, associated with infections.	Moderate (skin, respiratory tract)	Unstudied	Unstudied
Pseudomonas coronafaciens pv. oryzae str. 1_6	Pathogen of rice plants, affecting crop yields.	Low	Unstudied	Unstudied
Pseudomonas corrugata	Bacterium associated with plant environments, occasionally in clinical infections.	Low	No clear association with cancer.	Unlikely to affect anti-tumor therapies.
Pseudomonas costantinii	Bacterium found in plant-associated environments, known for organic matter degradation.	Low	No evidence of tumorigenesis.	No impact on cancer treatments.
Pseudomonas cremoricolorata DSM 17059	Bacterium found in various environments, known for pigmentation.	Low	No known cancer association.	Unlikely to impact anti-tumor treatments.
Pseudomonas cremoris	Found in soil and water, little known.	Low	Unstudied.	Unstudied.
Pseudomonas crudilactis	Isolated from environmental sources.	Low	Unstudied	Unstudied
Pseudomonas cuatrocienegasensis	Found in environmental samples, involved in biodegradation.	Moderate (skin, respiratory tract)	Unstudied	Unstudied
Pseudomonas cucumis	Found in plant microbiota.	Low	Unstudied.	Unstudied.
Pseudomonas cyclaminis	Bacterium isolated from plants and soil.	Low (plant, soil)	No cancer associations.	Likely neutral.
Pseudomonas daroniae	Environmental isolate.	Low	Unstudied.	Unstudied.
Pseudomonas deceptionensis	Soil bacterium, occasional human pathogen.	Moderate (potential mucosal surfaces colonization)	Unstudied	Unstudied
Pseudomonas defluvii	Gram-negative bacterium, associated with wastewater and environmental systems.	Low	No evidence of tumorigenesis.	No known impact on cancer treatments.
Pseudomonas delhiensis	Found in environmental and clinical samples, associated with biodegradation.	Moderate (skin, respiratory tract)	Unstudied	Unstudied
Pseudomonas donghuensis	Bacterium associated with clinical and environmental samples.	Moderate (clinical, environmental)	No cancer associations.	Likely neutral.
Pseudomonas dryadis	Soil bacterium that can degrade various organic compounds.	Low (environmental, no known human colonization)	No known link to cancer.	No known effect on treatments.
Pseudomonas duriflava	Found in soil, little known.	Low	Unstudied.	Unstudied.
Pseudomonas edaphica	Found in soil, associated with biodegradation.	Moderate (skin, respiratory tract)	Unstudied	Unstudied
Pseudomonas ekonensis	Found in soil, little known.	Low	Unstudied.	Unstudied.
Pseudomonas endophytica	Found as an endophyte in plants, associated with plant health.	Low	Unstudied	Unstudied
Pseudomonas entomophila L48	Gram-negative bacterium, found in insect microbiomes, potential biocontrol agent for pests.	Low	No data on tumorigenesis.	No impact on cancer treatments.
Pseudomonas eucalypticola	Found in plant microbiomes, little known.	Low	Unstudied.	Unstudied.
Pseudomonas extremaustralis	Environmental bacterium, associated with marine environments.	Low	Unstudied	Unstudied
Pseudomonas extremorientalis	Pseudomonas species found in environmental and clinical samples, capable of causing infections in immunocompromised individuals.	Moderate (clinical)	No known link to cancer.	Minimal impact on anti-tumor treatments.
Pseudomonas fakonensis	Found in soil, little known.	Low	Unstudied.	Unstudied.
Pseudomonas farris	Soil bacterium associated with plant protection and growth.	Low (soil)	No cancer associations.	Likely neutral.
Pseudomonas farsensis	Found in soil, little known.	Low	Unstudied.	Unstudied.
Pseudomonas faucium	Bacterium found in human clinical samples.	Moderate (clinical)	No cancer associations.	Likely neutral.
Pseudomonas ficuserectae	Part of the Pseudomonas genus, typically found in plant-associated environments.	Low	No cancer-related associations.	Unlikely to influence anti-tumor treatments.
Pseudomonas fildesensis	Found in Antarctic environments.	Low	Unstudied.	Unstudied.
Pseudomonas fitomaticsae	Plant-associated bacterium, little known in humans.	Low	Unstudied.	Unstudied.
Pseudomonas flavescens NBRC 103044	Bacterium found in clinical samples.	Moderate (clinical)	No cancer associations.	Likely neutral.
Pseudomonas flavocrustae	Pseudomonas species found in environmental samples, known for biodegradation processes.	Low (environmental)	No direct cancer connection.	No impact on anti-tumor treatments.
Pseudomonas flexibilis	Environmental Pseudomonas species found in soil and water.	Low; primarily environmental.	No known link to tumorigenesis.	No impact documented.
Pseudomonas floridensis	Found in soil and clinical samples, associated with infections.	Moderate (skin, respiratory tract)	Unstudied	Unstudied
Pseudomonas fluorescens	Found in soil and water, occasionally opportunistic.	Low	Limited evidence.	May interfere with immune therapies.
Pseudomonas fluvialis	Found in aquatic environments, involved in biodegradation.	Low	Unstudied	Unstudied
Pseudomonas folii	Environmental bacterium, part of plant microbiota.	Low	Unstudied	Unstudied
Pseudomonas fontis	Isolated from natural waters, a member of the Pseudomonas genus.	Low; environmental	No cancer association.	No significant effect.
Pseudomonas fortuita	Found in clinical and environmental samples, associated with infections.	Moderate (skin, respiratory tract)	Unstudied	Unstudied
Pseudomonas fragi	Bacterium found in spoiled food, clinical infections.	Moderate (possible mucosal surfaces colonization)	Unstudied	Unstudied
Pseudomonas frederiksbergensis	Found in clinical and environmental samples, unstudied for human relevance.	Low	Unstudied.	Unstudied.
Pseudomonas fulva	Bacterium isolated from soil and clinical samples, involved in organic matter degradation.	Low	No evidence of tumorigenesis.	No impact on cancer treatments.
Pseudomonas fuscovaginae	Found in plants, potential pathogen.	Low	Unstudied	Unstudied
Pseudomonas germanica	Found in clinical and environmental samples, associated with infections.	Moderate (soft tissues, respiratory tract)	Unstudied	Unstudied
Pseudomonas gessardii	Bacterium isolated from environmental sources.	Low	No known cancer associations.	Unlikely to affect anti-tumor treatments.
Pseudomonas gingeri	Found in soil, associated with biodegradation.	Low	Unstudied	Unstudied
Pseudomonas glycinae	Bacterium associated with soybean and other plants.	Low (plants)	No association with cancer.	Likely neutral.
Pseudomonas gozinkensis	Soil bacterium involved in bioremediation and plant growth.	Low (soil)	No cancer-related effects.	Likely neutral.
Pseudomonas graminis	Bacterium found in soil and plant environments	Unlikely to colonize human tissues	No known association with cancer or tumor progression	No impact on anti-tumor treatments
Pseudomonas granadensis	Bacterium isolated from aquatic environments.	Low	No known cancer-related associations.	No impact on anti-tumor treatments.
Pseudomonas grandcourensis	Found in clinical and environmental samples.	Moderate (soft tissues, respiratory tract)	Unstudied	Unstudied
Pseudomonas gregormendelii	Gram-negative bacterium, isolated from environmental sources.	Low	No direct evidence of tumorigenesis.	Unlikely to impact cancer treatments.
Pseudomonas grimontii	Bacterium found in clinical and environmental samples.	Moderate (clinical, environmental)	No direct cancer link.	No significant impact on anti-tumor treatments.
Pseudomonas guariconensis	Found in soil, little known.	Low	Unstudied.	Unstudied.
Pseudomonas guineae	Found in environmental and clinical samples, involved in infections.	Moderate (soft tissues, respiratory tract)	Unstudied	Unstudied
Pseudomonas haemolytica	Pathogen causing infections in animals and humans, known for its hemolytic activity.	Low (clinical, animals)	No direct cancer association.	No impact on anti-cancer treatments.
Pseudomonas hamedanensis	Found in clinical samples.	Moderate (skin, respiratory tract)	Unstudied	Unstudied
Pseudomonas hefeiensis	Isolated from human clinical samples, associated with infections.	Moderate (soft tissues, respiratory tract)	Unstudied	Unstudied
Pseudomonas helleri	Found in soil, little known.	Low	Unstudied.	Unstudied.
Pseudomonas helmanticensis	Bacterium isolated from clinical samples.	Moderate (clinical)	No cancer associations.	Likely neutral.
Pseudomonas helvetica	Bacterium found in environmental sources, occasionally associated with human infections.	Low	No direct association with cancer.	No significant impact on anti-tumor treatments.
Pseudomonas hormoni	Associated with plant growth and environmental degradation.	Low	Unstudied	Unstudied
Pseudomonas huaxiensis	Bacterium found in environmental samples, associated with biodegradation.	Low (environmental)	No association with cancer.	No impact on anti-tumor treatments.
Pseudomonas humi	Found in soil, little known.	Low	Unstudied.	Unstudied.
Pseudomonas hunanensis	Environmental bacterium, rarely found in humans.	Low (unlikely to colonize humans)	No evidence linking it to tumorigenesis.	No evidence on impact.
Pseudomonas hygromyciniae	Bacterium producing antibiotics, found in soil and environmental samples.	Low	No evidence of tumorigenesis.	Potential anticancer properties via bioactive compounds.
Pseudomonas idahonensis	Soil/water bacterium.	Low; environmental	No cancer association.	No significant effect.
Pseudomonas indica NBRC 103045	Pseudomonas species, typically found in soil and plant environments, with bioremediation potential.	Low (plant/environmental)	No cancer association.	No impact on anti-tumor treatments.
Pseudomonas indoloxydans	Bacterium found in plant-associated environments.	Low (plant)	No cancer associations.	Likely neutral.
Pseudomonas inefficax	Environmental bacterium.	Low	Unstudied.	Unstudied.
Pseudomonas insulae	Found in soil, little known.	Low	Unstudied.	Unstudied.
Pseudomonas iranensis	Environmental bacterium.	Low	Unstudied.	Unstudied.
Pseudomonas iridis	Bacterium isolated from environmental samples, known for its pigment production.	Low (environmental)	No cancer link.	No known impact on treatments.
Pseudomonas izuensis	Soil bacterium, occasionally associated with infections.	Moderate (potential mucosal surfaces colonization)	Unstudied	Unstudied
Pseudomonas japonica NBRC 103040 = DSM 22348	Found in clinical and environmental samples, associated with infections.	Moderate (skin, respiratory tract)	Unstudied	Unstudied
Pseudomonas jessenii	Environmental Pseudomonas species known for degrading aromatic compounds.	Rarely colonizes humans; opportunistic in immunocompromised individuals.	No known association with cancer.	May complicate infections during cancer treatments.
Pseudomonas jilinensis	Plant-associated bacterium.	Low	Unstudied.	Unstudied.
Pseudomonas jinjuensis	Found in soil and water, little known.	Low	Unstudied.	Unstudied.
Pseudomonas juntendi	Found in clinical and environmental samples.	Moderate (skin, respiratory tract)	Unstudied	Unstudied
Pseudomonas kairouanensis	Found in soil, little known.	Low	Unstudied.	Unstudied.
Pseudomonas karstica	Bacterium found in cave environments, associated with the breakdown of organic matter.	Low (cave environments)	No cancer association.	Likely neutral.
Pseudomonas kermanshahensis	Found in soil, little known.	Low	Unstudied.	Unstudied.
Pseudomonas khavaziana	Bacterium found in clinical and environmental samples.	Moderate (clinical)	No cancer associations.	Likely neutral.
Pseudomonas khorasanensis	Found in soil, little known.	Low	Unstudied.	Unstudied.
Pseudomonas kielensis	Gram-negative bacterium, isolated from soil, capable of degrading various organic compounds.	Low	No evidence of tumorigenesis.	No impact on cancer treatments.
Pseudomonas kilonensis	Found in environmental samples, associated with biodegradation.	Low	Unstudied	Unstudied
Pseudomonas kitaguniensis	Environmental bacterium isolated from soil.	Low	Unstudied.	Unstudied.
Pseudomonas knackmussii	Bacterium isolated from soil environments, involved in biodegradation.	Low	No known cancer association.	Unlikely to affect anti-tumor treatments.
Pseudomonas koreensis	Pseudomonas species found in environmental sources	Can colonize human tissues under infection conditions	Some Pseudomonas species linked to infections, not tumorigenesis	Potential for altering immune responses in cancer treatment
Pseudomonas kribbensis	Gram-negative bacterium, found in environmental sources, including water and soil.	Low	No known association with cancer.	No impact on anti-cancer treatments.
Pseudomonas kulmbachensis	Found in environmental samples, associated with biodegradation.	Moderate (skin, respiratory tract)	Unstudied	Unstudied
Pseudomonas kurunegalensis	Isolated from environmental sources, unstudied for human relevance.	Low	Unstudied.	Unstudied.
Pseudomonas kuykendallii	Soil bacterium, involved in biodegradation.	Low	Unstudied	Unstudied
Pseudomonas lactis	Found in dairy products, involved in fermentation.	Low	Unstudied	Unstudied
Pseudomonas lactucae	Bacterium associated with plants.	Low	Unstudied	Unstudied
Pseudomonas lalucatii	Found in environmental samples, associated with infections.	Moderate (skin, respiratory tract)	Unstudied	Unstudied
Pseudomonas laurentiana	Bacterium found in marine and terrestrial environments.	Low (unlikely to colonize humans)	No cancer-related evidence.	No evidence on impact.
Pseudomonas laurylsulfatiphila	Found in soil, degrades surfactants.	Low	Unstudied.	Unstudied.
Pseudomonas laurylsulfativorans	Environmental bacterium.	Low	No cancer link.	No impact.
Pseudomonas leptonychotis	Found in marine environments, little known.	Low	Unstudied.	Unstudied.
Pseudomonas libanensis	Found in clinical and environmental samples.	Moderate (respiratory tract, soft tissues)	Unstudied	Unstudied
Pseudomonas lijiangensis	Found in soil and aquatic environments, involved in biodegradation.	Low	Unstudied	Unstudied
Pseudomonas lini	Found in soil, associated with biodegradation.	Low	Unstudied	Unstudied
Pseudomonas linyingensis	Found in environmental samples, part of the Pseudomonas genus.	Low; environmental	No cancer association.	No significant effect.
Pseudomonas lopnurensis	Found in saline environments, little known.	Low	Unstudied.	Unstudied.
Pseudomonas lundensis	Environmental bacterium; some species found in clinical settings.	Low to Moderate (skin, respiratory tract in immunocompromised)	No direct association with cancer.	Opportunistic infections may complicate treatments.
Pseudomonas lurida	Found in clinical samples, associated with infections.	Moderate (skin, respiratory tract)	Unstudied	Unstudied
Pseudomonas lutea	Found in environmental samples, associated with infections.	Moderate (respiratory tract, soft tissues)	Unstudied	Unstudied
Pseudomonas luteola	Found in soil and water, occasionally opportunistic.	Moderate	Limited evidence for infections.	Unstudied.
Pseudomonas maioricensis	Bacterium isolated from marine environments, involved in bioremediation.	Low	No evidence of tumorigenesis.	No impact on cancer treatments.
Pseudomonas mandelii	Bacterium found in various environments, including soil and water.	Low	No evidence of tumorigenesis.	No impact on cancer treatments.
Pseudomonas mangiferae	Plant pathogen, little relevance to humans.	Low	Unstudied.	Unstudied.
Pseudomonas mangrovi	Bacterium found in mangrove ecosystems.	Low (mangrove)	No cancer associations.	Likely neutral.
Pseudomonas marginalis	Plant pathogen, little known.	Low	Unstudied.	Unstudied.
Pseudomonas marianensis	Found in soil, little known.	Low	Unstudied.	Unstudied.
Pseudomonas marincola	Gram-negative bacterium, isolated from marine environments, can degrade organic compounds.	Low	No evidence of tumorigenesis.	No impact on cancer treatments.
Pseudomonas marvdashtae	Isolated from environmental samples, involved in biodegradation.	Low	Unstudied	Unstudied
Pseudomonas massiliensis	Found in soil, little known.	Low	Unstudied.	Unstudied.
Pseudomonas matsuisoli	Environmental Pseudomonas species found in soil.	Low; primarily environmental.	No known association with cancer.	No known impact.
Pseudomonas maumuensis	Bacterium found in environmental samples, potentially involved in bioremediation.	Low (environmental)	No cancer associations.	Likely neutral.
Pseudomonas mediterranea	Found in marine environments, unstudied for human relevance.	Low	Unstudied.	Unstudied.
Pseudomonas meliae	Found in marine environments.	Low	Unstudied	Unstudied
Pseudomonas mercuritolerans	Found in contaminated environments, mercury-resistant.	Low; environmental	No cancer association.	No significant effect.
Pseudomonas migulae	Found in clinical samples, associated with infections.	Moderate (soft tissues, respiratory tract)	Unstudied	Unstudied
Pseudomonas mohnii	Bacterium found in water environments, occasionally in human infections.	Low	No known cancer associations.	No impact on anti-tumor treatments.
Pseudomonas monsensis	Found in environmental samples, involved in degradation.	Low	Unstudied	Unstudied
Pseudomonas monteilii	Found in soil and water, occasionally opportunistic.	Moderate	Limited evidence.	Unstudied.
Pseudomonas moorei	Found in clinical and environmental samples, associated with infection.	Moderate (respiratory, mucosal surfaces)	Unstudied	Unstudied
Pseudomonas morbosilactucae	A bacterium found in lettuce, associated with spoilage.	Low (plant tissues)	No established link to cancer.	No impact on anti-tumor treatments.
Pseudomonas mosselii	Soil bacterium, part of the Pseudomonas genus known for antibiotic resistance and biofilm formation.	Low	No evidence of tumorigenesis.	Potential for resistance to some treatments if involved in infections.
Pseudomonas mucidolens	Bacterium isolated from soil and environmental sources.	Low	No known cancer-related associations.	No impact on anti-tumor treatments.
Pseudomonas mucoides	Found in clinical samples, associated with infections.	Moderate (skin, respiratory tract)	Unstudied	Unstudied
Pseudomonas multiresinivorans	Found in various environments, capable of degrading resins.	Low	Unstudied.	Unstudied.
Pseudomonas muyukensis	Environmental bacterium, unstudied for human relevance.	Low	Unstudied.	Unstudied.
Pseudomonas nabeulensis	Environmental isolate.	Low	Unstudied.	Unstudied.
Pseudomonas neuropathica	Bacterium associated with infections, affecting the nervous system.	Moderate (nervous system, clinical tissues)	No cancer association.	No known impact on cancer treatments.
Pseudomonas neustonica	Found in aquatic environments, little known.	Low	Unstudied.	Unstudied.
Pseudomonas nicosulfuronedens	Found in soil, little known.	Low	Unstudied.	Unstudied.
Pseudomonas nitritireducens	Found in soil, little known.	Low	Unstudied.	Unstudied.
Pseudomonas nitroreducens	Found in soil and clinical samples, involved in nitrate reduction.	Low	Unstudied	Unstudied
Pseudomonas nunensis	Found in soil, little known.	Low	Unstudied.	Unstudied.
Pseudomonas ogarae	Bacterium found in clinical samples, involved in bioremediation.	Low	No evidence of tumorigenesis.	No impact on cancer treatments.
Pseudomonas oligotrophica	Marine bacteria, associated with marine animals.	Low	Unstudied	Unstudied
Pseudomonas orientalis	Bacterium found in clinical and environmental samples.	Moderate (clinical)	No cancer associations.	Likely neutral.
Pseudomonas oryzae	Pseudomonas species associated with plant environments	Unlikely to colonize human tissues unless infected	No known association with cancer or tumor progression	No impact on anti-tumor treatments
Pseudomonas oryzagri	Bacterium found in rice fields and associated with plant diseases.	Low (plant)	No cancer associations.	Likely neutral.
Pseudomonas oryzicola	Pseudomonas species found in rice environments, associated with plant health, and potentially involved in environmental interactions.	Low (plant-associated)	No association with cancer.	No impact on anti-tumor treatments.
Pseudomonas oryzihabitans	Bacterium associated with rice, not typically human-associated.	Low (environmental)	No cancer association.	No impact on cancer therapies.
Pseudomonas oryziphila	Bacterium found in rice paddy environments, associated with plant-associated microbiomes.	Low (plant-associated)	No cancer association.	No impact on anti-tumor treatments.
Pseudomonas ovata	Found in soil, little known.	Low	Unstudied.	Unstudied.
Pseudomonas paeninsulae	Environmental bacterium; some species opportunistic.	Low to Moderate (respiratory tract in immunocompromised)	No well-established association with cancer.	Potential opportunistic infections may complicate treatments.
Pseudomonas palleroniana	Found in soil, little known.	Low	Unstudied.	Unstudied.
Pseudomonas palmensis	Found in soil, little known.	Low	Unstudied.	Unstudied.
Pseudomonas panipatensis	Found in soil, little known.	Low	Unstudied.	Unstudied.
Pseudomonas paracarnis	Bacterium isolated from clinical samples.	Moderate (clinical)	No cancer associations.	Likely neutral.
Pseudomonas paraeruginosa	Closely related to Pseudomonas aeruginosa, involved in infections.	Moderate (soft tissues, respiratory tract)	Unstudied	Unstudied
Pseudomonas parafulva NBRC 16636	Environmental isolate.	Low	Unstudied.	Unstudied.
Pseudomonas paraglycinae	Bacterium isolated from environmental and clinical samples, known for its ability to metabolize aromatic compounds.	Low (environmental, clinical)	No link to cancer.	No impact on anti-tumor treatments.
Pseudomonas parakoreensis	Bacterium isolated from environmental samples, with limited clinical relevance.	Low (environmental)	No direct evidence linking it to cancer.	No impact on anti-tumor treatments.
Pseudomonas paralactis	Found in soil, little known.	Low	Unstudied.	Unstudied.
Pseudomonas paralcaligenes	Pseudomonas species isolated from environmental samples	Unlikely to colonize human tissues unless infected	No known link to cancer or tumor progression	Minimal impact on cancer treatments
Pseudomonas parasichuanensis	Found in environmental samples, associated with biodegradation.	Moderate (skin, respiratory tract)	Unstudied	Unstudied
Pseudomonas paraveronii	Found in soil, little known.	Low	Unstudied.	Unstudied.
Pseudomonas paraversuta	Found in soil, little known.	Low	Unstudied.	Unstudied.
Pseudomonas peli	Gram-negative bacterium, isolated from soil, capable of degrading organic matter.	Low	No evidence of tumorigenesis.	No impact on cancer treatments.
Pseudomonas peradeniyensis	Found in soil, little known.	Low	Unstudied.	Unstudied.
Pseudomonas pergaminensis	Found in clinical and environmental samples.	Moderate (skin, respiratory tract)	Unstudied	Unstudied
Pseudomonas petrae	Bacterium found in clinical and environmental samples.	Moderate (clinical, environmental)	No cancer associations.	Likely neutral.
Pseudomonas petroselini	Bacterium found in clinical and environmental environments.	Moderate (clinical, environmental)	No known cancer association.	No impact on anti-tumor treatments.
Pseudomonas pharmacofabricae	Pseudomonas species associated with environmental sources, capable of antibiotic production.	Low	No evidence of tumorigenesis.	No impact on cancer treatments.
Pseudomonas pharyngis	Bacterium associated with infections of the pharynx.	Moderate (clinical)	No cancer associations.	Likely neutral.
Pseudomonas phenolilytica	Phenol-degrading bacterium, environmental.	Low	Unstudied.	Unstudied.
Pseudomonas pisciculturae	Found in fish microbiota, occasionally opportunistic.	Moderate	Limited evidence.	Unstudied.
Pseudomonas piscis	Bacterium associated with aquatic environments.	Low	No known cancer-related associations.	Unlikely to influence anti-tumor treatments.
Pseudomonas plecoglossicida	Pathogen found in fish, causing diseases in aquaculture.	Low	No known association with human cancer.	No impact on anti-tumor treatments.
Pseudomonas poae RE*1-1-14	Soil bacterium found in plant-associated environments	Unlikely to colonize human tissues	No known association with cancer	Minimal impact on anti-tumor treatments
Pseudomonas pohangensis	Found in soil, little known.	Low	Unstudied.	Unstudied.
Pseudomonas profundi	Bacterium found in deep-sea environments, involved in bioremediation.	Low (marine environments)	No cancer relevance.	No known effect on cancer treatments.
Pseudomonas promysalinigenes	Environmental bacterium.	Moderate (potential mucosal surfaces colonization)	Unstudied	Unstudied
Pseudomonas prosekii	Found in clinical samples, associated with infections.	Moderate (skin, mucosal surfaces)	Unstudied	Unstudied
Pseudomonas protegens CHA0	Bacterium with antibiotic-producing capabilities, primarily found in soil.	Low	No cancer-related associations.	No impact on anti-tumor treatments.
Pseudomonas proteolytica	Pseudomonas species that produces proteases, associated with both environmental and clinical settings.	Moderate (clinical)	No direct link to cancer.	Minimal impact on anti-tumor treatments.
Pseudomonas pseudonitroreducens	Found in environmental and industrial habitats.	Moderate (can colonize mucosal surfaces)	Unstudied	Unstudied
Pseudomonas psychrophila	Bacterium found in cold environments, with potential applications in bioremediation.	Low	No known connection to tumorigenesis.	No significant impact on anti-tumor treatments.
Pseudomonas pudica	Environmental bacterium.	Low	Unstudied.	Unstudied.
Pseudomonas punonensis	Found in environmental and clinical samples, unstudied for human relevance.	Low	Unstudied.	Unstudied.
Pseudomonas purpurea	Bacterium found in clinical and environmental samples.	Moderate (clinical tissues, skin)	No cancer association.	Minimal effect on cancer therapies.
Pseudomonas putida NBRC 14164	Environmental Pseudomonas species known for bioremediation capabilities.	Rarely colonizes humans; opportunistic in immunocompromised.	No known association with cancer.	May complicate infections during cancer treatments.
Pseudomonas qingdaonensis	Found in clinical and environmental samples.	Moderate (skin, respiratory tract)	Unstudied	Unstudied
Pseudomonas quasicaspiana	Bacterium found in plant environments, with limited human health relevance.	Low	No cancer-related associations.	No impact on anti-tumor treatments.
Pseudomonas quebecensis	Found in environmental and clinical samples, unstudied for human relevance.	Low	Unstudied.	Unstudied.
Pseudomonas quercus	Plant-associated bacterium.	Low	Unstudied.	Unstudied.
Pseudomonas reactans	Soil bacterium with antimicrobial properties.	Low (soil)	No cancer-related effects.	Likely neutral.
Pseudomonas reidholzensis	Pseudomonas species found in environmental samples	Unlikely to colonize human tissues unless infected	No known association with cancer or tumor progression	No impact on anti-tumor treatments
Pseudomonas reinekei	Soil bacterium with metabolic versatility.	Moderate (can colonize mucosal surfaces, urinary tract)	Unstudied	Unstudied
Pseudomonas rhizophila	Soil bacterium found in plant roots	Unlikely to colonize human tissues	No association with cancer or tumor progression	Minimal or neutral impact on anti-tumor treatments
Pseudomonas rhizoryzae	Found in plant roots, little known.	Low	Unstudied.	Unstudied.
Pseudomonas rhizosphaerae	Found in the soil, part of the plant microbiota.	Low	Unstudied	Unstudied
Pseudomonas rhodesiae	Bacterium associated with plant environments, with limited research in human health contexts.	Low	No cancer-related associations.	No direct impact on anti-tumor treatments.
Pseudomonas rubra	Environmental bacterium.	Low	Unstudied.	Unstudied.
Pseudomonas rustica	Found in soil, little known.	Low	Unstudied.	Unstudied.
Pseudomonas saliphila	Found in salt marshes, involved in salt tolerance.	Low	Unstudied	Unstudied
Pseudomonas salmasensis	Isolated from marine environments.	Low	Unstudied	Unstudied
Pseudomonas salomonii	Bacterium associated with aquatic environments and clinical samples.	Moderate (aquatic, clinical)	No cancer associations.	Likely neutral.
Pseudomonas saponiphila	Bacterium found in clinical and environmental samples, known for degradation.	Moderate (skin, wounds)	No cancer link.	No impact on anti-tumor treatments.
Pseudomonas saudimassiliensis	Found in clinical samples.	Moderate (skin, respiratory tract)	Unstudied	Unstudied
Pseudomonas saudiphocaensis	Bacterium isolated from environmental and clinical samples.	Low	No evidence of tumorigenesis.	No impact on cancer treatments.
Pseudomonas savastanoi	Plant pathogen, causes olive knot disease.	Low	No human association.	N/A
Pseudomonas saxonica	Soil bacterium involved in nutrient cycling.	Low (soil)	No cancer associations.	Likely neutral.
Pseudomonas schmalbachii	Bacterium found in clinical and environmental samples, associated with infections.	Moderate (clinical tissues, skin)	No clear link to cancer.	No significant effect on treatments.
Pseudomonas sediminis	Found in sediment environments, opportunistic pathogen.	Moderate (wound infections, soft tissues)	Unstudied	Unstudied
Pseudomonas segetis	Pseudomonas species associated with soil and plant roots, involved in organic matter degradation.	Low (environmental)	No cancer connection.	No impact on anti-tumor treatments.
Pseudomonas seleniipraecipitans	Bacterium found in environments with selenium-rich compounds.	Low (environmental)	No cancer associations.	Likely neutral.
Pseudomonas serbica	Found in clinical samples, associated with infections.	Moderate (skin, respiratory tract)	Unstudied	Unstudied
Pseudomonas serboccidentalis	Gram-negative bacterium, isolated from various environmental sources, capable of degrading complex molecules.	Low	No evidence of tumorigenesis.	No impact on cancer treatments.
Pseudomonas sessilinigenes	Bacterium found in clinical and environmental samples.	Moderate (clinical)	No cancer associations.	Likely neutral.
Pseudomonas shahriarae	Environmental Pseudomonas species.	Low; not human-associated	No cancer link.	No significant effect.
Pseudomonas shirazensis	Found in soil, little known.	Low	Unstudied.	Unstudied.
Pseudomonas shirazica	Gram-negative bacterium from the Pseudomonas genus; found in environmental niches.	Moderate (may colonize mucosal surfaces)	Potential to modulate tumor progression in some contexts.	May interfere with immune modulation of treatments.
Pseudomonas sichuanensis	Found in soil, little known.	Low	Unstudied.	Unstudied.
Pseudomonas sihuiensis	Plant-associated, nitrogen fixer.	Low	Unstudied.	Unstudied.
Pseudomonas silesiensis	Soil bacterium with potential for bioremediation and antimicrobial properties.	Low (soil)	No cancer association.	Likely neutral.
Pseudomonas siliginis	Found in soil, little known.	Low	Unstudied.	Unstudied.
Pseudomonas simiae	Soil bacterium, part of the Pseudomonas genus.	Low; environmental	No cancer link.	No significant effect.
Pseudomonas sivasensis	Bacterium found in environmental and clinical samples.	Low (environmental)	No cancer association.	Likely neutral.
Pseudomonas solani	Found in plants, associated with plant diseases.	Low	Unstudied.	Unstudied.
Pseudomonas soli	Soil bacterium, limited relevance.	Low	Unstudied.	Unstudied.
Pseudomonas songnenensis	Soil bacterium with potential bioremediation applications.	Low (soil)	No cancer-related effects.	Likely neutral.
Pseudomonas spelaei	Bacterium associated with environmental habitats, especially caves.	Low	No evidence of tumorigenesis.	No impact on cancer treatments.
Pseudomonas sputi	Bacterium found in clinical and environmental samples.	Moderate (respiratory tract, skin)	No cancer link.	Minimal effect on cancer treatments.
Pseudomonas straminea	Found in soil, little known.	Low	Unstudied.	Unstudied.
Pseudomonas subflava	Environmental bacterium.	Low	Unstudied.	Unstudied.
Pseudomonas svalbardensis	Found in cold environments, little known.	Low	Unstudied.	Unstudied.
Pseudomonas synxantha	Found in soil, little known.	Low	Unstudied.	Unstudied.
Pseudomonas syringae	Plant pathogen, little relevance to humans.	Low	Unstudied.	Unstudied.
Pseudomonas syringae pv. coryli	Plant pathogen causing disease in hazelnuts.	Low	Unstudied.	Unstudied.
Pseudomonas syringae pv. tagetis	Pathogenic bacterium affecting plants, found in clinical environments.	Low (environmental, plants)	No cancer link.	No impact on anti-tumor treatments.
Pseudomonas syringae pv. tomato str. DC3000	Plant pathogenic bacterium, responsible for bacterial speck in tomatoes.	Low	No evidence of tumorigenesis.	No impact on cancer treatments.
Pseudomonas taeanensis MS-3	Bacterium isolated from marine environments.	Low (marine)	No cancer associations.	Likely neutral.
Pseudomonas taetrolens	Found in soil and water, limited pathogenicity.	Low	Unstudied.	Unstudied.
Pseudomonas taiwanensis DSM 21245	Pseudomonas species isolated from plant roots, involved in nitrogen fixation and plant growth promotion.	Low (plant-associated)	No cancer association.	No impact on anti-tumor treatments.
Pseudomonas tehranensis	Environmental isolate.	Low	Unstudied.	Unstudied.
Pseudomonas tensinigenes	Bacterium isolated from plant environments, with limited human health research.	Low	No known connection to cancer.	No impact on anti-tumor therapies.
Pseudomonas thermotolerans J53	Thermotolerant bacterium found in clinical environments.	Moderate (clinical)	No cancer associations.	Likely neutral.
Pseudomonas thivervalensis	Isolated from environmental samples.	Low	Unstudied	Unstudied
Pseudomonas tohonis	Found in clinical samples, associated with infections.	Moderate (soft tissues, respiratory tract)	Unstudied	Unstudied
Pseudomonas tolaasii NCPPB 2192	Pathogen, causes brown blotch disease in mushrooms.	Low	Unstudied	Unstudied
Pseudomonas tremae	Bacterium found in plant environments.	Low (unlikely to colonize humans)	No evidence of tumorigenesis association.	No evidence on impact.
Pseudomonas triclosanedens	Bacterium associated with environmental contamination, particularly in areas affected by pesticides.	Low	No evidence of tumorigenesis.	No impact on cancer treatments.
Pseudomonas tritici	Bacterium associated with plant infections.	Low (environmental)	No cancer associations.	Likely neutral.
Pseudomonas triticicola	Plant-associated bacterium.	Low	Unstudied	Unstudied
Pseudomonas triticifolii	Bacterium associated with wheat and plant diseases.	Low (plant)	No cancer associations.	Likely neutral.
Pseudomonas trivialis	Gram-negative bacterium, found in diverse environments, including clinical settings.	Low	No evidence of association with tumorigenesis.	No impact on anti-cancer treatments.
Pseudomonas tructae	Found in environmental samples, associated with biodegradation.	Low	Unstudied	Unstudied
Pseudomonas tumuqii	Found in desert environments, little known.	Low	Unstudied.	Unstudied.
Pseudomonas turukhanskensis	Soil bacterium associated with organic matter breakdown.	Low (soil)	No cancer-related effects.	Likely neutral.
Pseudomonas typographi	Found in beetle microbiomes, little known.	Low	Unstudied.	Unstudied.
Pseudomonas umsongensis	Bacterium found in clinical and environmental samples, associated with infections.	Moderate (clinical tissues)	No cancer association.	Minimal impact on cancer treatments.
Pseudomonas urethralis	Bacterium found in human urinary tract infections.	Moderate (urinary tract)	No known association with cancer, but may contribute to chronic inflammation.	Potentially modulates immune response, which could influence cancer therapy outcomes.
Pseudomonas urmiensis	Soil bacterium, associated with bioremediation.	Low	Unstudied	Unstudied
Pseudomonas uvaldensis	Bacterium found in environmental samples.	Low (environmental)	No cancer associations.	Likely neutral.
Pseudomonas vancouverensis	Found in environmental and clinical samples.	Low; environmental	No cancer association.	No significant effect.
Pseudomonas vanderleydeniana	Bacterium found in plant-associated environments.	Low (plant)	No cancer associations.	Likely neutral.
Pseudomonas veronii	Bacterium found in environmental and clinical samples, involved in bioremediation.	Moderate (clinical tissues, skin)	No cancer link.	Minimal effect on anti-tumor treatments.
Pseudomonas versuta	Found in clinical and environmental samples, associated with infections.	Moderate (skin, respiratory tract)	Unstudied	Unstudied
Pseudomonas viciae	Plant-associated bacterium.	Low	Unstudied.	Unstudied.
Pseudomonas violetae	Bacterium from environmental sources, occasionally pathogenic.	Moderate (potential for mucosal colonization)	Unstudied	Unstudied
Pseudomonas viridiflava	Plant pathogen.	Low	Unstudied.	Unstudied.
Pseudomonas vlassakiae	Found in plant-associated environments, unstudied for human relevance.	Low	Unstudied.	Unstudied.
Pseudomonas vranovensis	Gram-negative bacterium, isolated from environmental sources, can degrade complex compounds.	Low	No evidence of tumorigenesis.	No impact on cancer treatments.
Pseudomonas wadenswilerensis	Found in soil and clinical environments.	Moderate (skin, respiratory tract)	Unstudied	Unstudied
Pseudomonas weihenstephanensis	Found in soil, little relevance to humans.	Low	Unstudied.	Unstudied.
Pseudomonas wenzhouensis	Bacterium isolated from environmental sources.	Low (unlikely to colonize humans)	No cancer-related evidence.	No evidence on impact.
Pseudomonas wuhanensis	Found in environmental samples, little relevance to humans.	Low	Unstudied.	Unstudied.
Pseudomonas xantholysinigenes	Pseudomonas species known for producing pigments and bioactive compounds	Unlikely to colonize human tissues unless in infected conditions	No known association with cancer	Minimal impact on anti-tumor therapies
Pseudomonas xanthosomatis	Plant-associated bacterium.	Low	Unstudied.	Unstudied.
Pseudomonas xionganensis	Found in soil, little known.	Low	Unstudied.	Unstudied.
Pseudomonas yamanorum	Found in environmental samples, associated with biodegradation.	Low	Unstudied	Unstudied
Pseudomonas yangonensis	Found in soil, little known.	Low	Unstudied.	Unstudied.
Pseudomonas zanjanensis	Environmental bacterium, rarely associated with human diseases.	Low (unlikely to colonize humans)	No evidence of cancer association.	No evidence on impact.
Pseudomonas zeae	Pseudomonas species associated with plant-related infections and environmental degradation.	Low (environmental)	No known cancer connection.	No impact on anti-tumor treatments.
Pseudomonas zeshuii	Environmental bacterium, little known.	Low	Unstudied.	Unstudied.
Pseudoramibacter alactolyticus ATCC 23263	Bacterium found in clinical samples.	Moderate (clinical)	No cancer associations.	Likely neutral.
Pseudoramibacter porci	Anaerobic bacterium associated with swine.	Low	No known association.	No known impact.
Pseudoroseomonas aerophila	Bacterium found in atmospheric environments, involved in environmental processes.	Low (environmental)	No cancer-related effects.	Likely neutral.
Pseudoroseomonas aestuarii	Found in saline environments, little known.	Low	Unstudied.	Unstudied.
Pseudoroseomonas cervicalis ATCC 49957	Bacterium isolated from clinical and environmental samples.	Low (environmental)	No cancer-related effects.	Likely neutral.
Pseudoroseomonas coralli	Bacterium found in coral environments.	Low (marine environments)	No cancer association.	No impact on treatments.
Pseudoroseomonas deserti	Environmental bacterium isolated from desert soils.	Unlikely to colonize humans; primarily environmental.	No known association with cancer.	No known impact.
Pseudoroseomonas ludipueritiae	Bacterium found in aquatic environments, not typically associated with human infection.	Low	No evidence of tumorigenesis.	No impact on cancer treatments.
Pseudoroseomonas oryzae	Found in rice microbiota, little relevance to humans.	Low	Unstudied.	Unstudied.
Pseudoroseomonas rhizosphaerae	Plant-associated bacterium.	Low	No clear link to cancer.	No known impact.
Pseudoroseomonas vastitatis	Bacterium found in environmental samples, part of microbial ecosystems.	Low (environmental)	No cancer link.	No known effect on cancer treatments.
Pseudoroseomonas wenyumeiae	Found in environmental and clinical samples, associated with infections.	Moderate (skin, respiratory tract)	Unstudied	Unstudied
Pseudoxanthomonas beigongshangi	Environmental isolate.	Low	Unstudied.	Unstudied.
Pseudoxanthomonas broegbernensis	Found in soil, little known.	Low	Unstudied.	Unstudied.
Pseudoxanthomonas composti	Bacterium found in compost environments, involved in organic matter breakdown.	Low	No evidence of tumorigenesis.	No impact on cancer treatments.
Pseudoxanthomonas daejeonensis	Gram-negative bacterium, environmental isolate, associated with wastewater.	Low	No evidence for tumorigenesis or progression.	Unlikely to impact treatment.
Pseudoxanthomonas dokdonensis	Isolated from marine sediments, environmental.	Low	Unstudied.	Unstudied.
Pseudoxanthomonas gei	Environmental bacterium, involved in the degradation of pollutants.	Low	Unstudied	Unstudied
Pseudoxanthomonas helianthi	Soil bacterium, environmental isolate.	Low	Unstudied.	Unstudied.
Pseudoxanthomonas indica	Bacterium found in environmental and clinical samples.	Moderate (clinical)	No cancer associations.	Likely neutral.
Pseudoxanthomonas japonensis	Soil bacterium, part of environmental microbiota.	Low	Unstudied	Unstudied
Pseudoxanthomonas jiangsuensis	Found in environmental samples, unstudied for human relevance.	Low	Unstudied.	Unstudied.
Pseudoxanthomonas kalamensis DSM 18571	Found in soil and clinical samples.	Low	Unstudied	Unstudied
Pseudoxanthomonas kaohsiungensis	Found in environmental samples, involved in nitrogen fixation.	Low	Unstudied	Unstudied
Pseudoxanthomonas koreensis	Bacterium found in soil and aquatic environments.	Low (environmental)	No cancer associations.	Likely neutral.
Pseudoxanthomonas mexicana	Environmental bacterium.	Low	No cancer link.	No impact.
Pseudoxanthomonas putridarboris	Bacterium found in decaying organic matter	Unlikely to colonize human tissues unless infected	No known association with cancer or tumor progression	No impact on anti-tumor treatments
Pseudoxanthomonas sacheonensis	Bacterium isolated from plant-associated environments	Unlikely to colonize human tissues unless infected	No known association with cancer or tumor progression	No impact on anti-tumor treatments
Pseudoxanthomonas sangjuensis	Found in environmental samples, unstudied for human relevance.	Low	Unstudied.	Unstudied.
Pseudoxanthomonas spadix BD-a59	Bacterium found in plant-associated environments, part of microbial flora.	Low (plant-associated)	No cancer association.	No known effect on cancer treatments.
Pseudoxanthomonas suwonensis	Environmental bacterium, potentially involved in bioremediation.	Low	Unstudied	Unstudied
Pseudoxanthomonas taiwanensis	Environmental, rarely associated with humans.	Low	Unstudied.	Unstudied.
Pseudoxanthomonas winnipegensis	Bacterium isolated from plant root environments.	Low	No evidence of tumorigenesis.	No impact on cancer treatments.
Pseudoxanthomonas wuyuanensis	Found in soil, little relevance to humans.	Low	Unstudied.	Unstudied.
Pseudoxanthomonas yeongjuensis	Found in soil, little known.	Low	Unstudied.	Unstudied.
Psychrobacter aestuarii	Psychrophilic bacterium, found in marine environments.	Low	Unstudied	Unstudied
Psychrobacter alimentarius	Found in cold environments, associated with foodborne illnesses.	Low	Unstudied	Unstudied
Psychrobacter aquaticus CMS 56	Psychrophilic bacterium found in cold aquatic environments.	Low	No evidence of tumorigenesis.	No impact on cancer treatments.
Psychrobacter aquimaris	Cold-adapted bacterium isolated from marine environments.	Rarely colonizes humans; opportunistic in immunocompromised individuals.	No known association with cancer.	May complicate infections during cancer treatments.
Psychrobacter arcticus 273-4	Found in cold environments, little relevance to humans.	Low	Unstudied.	Unstudied.
Psychrobacter arenosus	Psychrotolerant bacterium found in cold environments.	Low (environmental)	No cancer associations.	Likely neutral.
Psychrobacter celer	Psychrotolerant bacterium found in cold environments, involved in degradation of organic materials.	Low	No evidence of tumorigenesis.	No impact on cancer treatments.
Psychrobacter cibarius	Found in cold environments, occasionally opportunistic.	Moderate	Limited evidence for infections.	Unstudied.
Psychrobacter ciconiae	Found in cold environments, little known.	Low	Unstudied.	Unstudied.
Psychrobacter coccoides	Found in cold environments, associated with foodborne illness.	Low	Unstudied	Unstudied
Psychrobacter communis	Found in cold environments, little relevance to humans.	Low	Unstudied.	Unstudied.
Psychrobacter cryohalolentis K5	Psychrophilic bacterium, found in cold environments.	Low	Unstudied.	Unstudied.
Psychrobacter faecalis	Psychrotolerant bacterium found in clinical and environmental samples.	Moderate (clinical)	No cancer associations.	Likely neutral.
Psychrobacter fjordensis	Found in cold marine environments, involved in biodegradation.	Low	Unstudied	Unstudied
Psychrobacter fozii	Found in cold environments, involved in biodegradation.	Low	Unstudied	Unstudied
Psychrobacter frigidicola	Psychrophilic bacterium found in cold environments, typically associated with ice and snow.	Low	No evidence of tumorigenesis.	No impact on cancer treatments.
Psychrobacter fulvigenes	Psychrophilic bacterium found in cold environments like polar regions.	Rarely in humans; opportunistic infections possible.	No known association with cancer.	No known impact.
Psychrobacter glaciei	Bacterium isolated from cold environments, involved in the degradation of organic compounds.	Low (environmental)	No cancer link.	No impact on anti-tumor treatments.
Psychrobacter glacincola	Found in cold environments, occasionally pathogenic.	Low	Unstudied.	Unstudied.
Psychrobacter halodurans	Cold-adapted bacterium, found in extreme environments.	Low	Unstudied	Unstudied
Psychrobacter immobilis	Bacterium found in cold environments, including Antarctica.	Low (cold environments)	No cancer associations.	Likely neutral.
Psychrobacter jeotgali	Found in cold environments, associated with foodborne illness.	Low	Unstudied	Unstudied
Psychrobacter luti	Found in cold environments.	Low	Unstudied.	Unstudied.
Psychrobacter lutiphocae	Found in cold environments, associated with infections.	Moderate (skin, respiratory tract)	Unstudied	Unstudied
Psychrobacter maritimus	Marine bacterium, isolated from cold environments.	Low	Unstudied	Unstudied
Psychrobacter namhaensis	Psychrophilic bacterium, environmental.	Low	Unstudied.	Unstudied.
Psychrobacter nivimaris	Found in cold environments, little relevance to humans.	Low	Unstudied.	Unstudied.
Psychrobacter okhotskensis	Bacterium found in cold environments, capable of surviving in low temperatures.	Low (environmental)	No known association with tumorigenesis.	Likely no impact on anti-tumor treatments.
Psychrobacter pacificensis	Psychrophilic bacterium, often isolated from marine environments.	Low (marine)	No cancer links.	Likely neutral.
Psychrobacter pasteurii	Found in cold environments, unstudied for human relevance.	Low	Unstudied.	Unstudied.
Psychrobacter phenylpyruvicus	Found in clinical and environmental samples, associated with infections.	Moderate (soft tissues, respiratory tract)	Unstudied	Unstudied
Psychrobacter piechaudii	Found in cold environments, occasionally opportunistic.	Low	Limited evidence.	Unstudied.
Psychrobacter piscatorii	Psychrophilic bacterium associated with fish products and cold environments.	Low	No evidence of tumorigenesis.	No impact on cancer treatments.
Psychrobacter pocilloporae	Marine bacterium associated with coral ecosystems.	Low	Unstudied.	Unstudied.
Psychrobacter proteolyticus	Found in cold environments, produces proteolytic enzymes.	Low	Unstudied.	Unstudied.
Psychrobacter pulmonis	Psychrophilic bacterium associated with respiratory infections.	Moderate (respiratory)	Could contribute to respiratory inflammation, no direct cancer link.	Likely neutral.
Psychrobacter pygoscelis	Found in Antarctic environments, limited human relevance.	Low	Unstudied.	Unstudied.
Psychrobacter raelei	Found in clinical samples, associated with infections.	Moderate (soft tissues, respiratory tract)	Unstudied	Unstudied
Psychrobacter sanguinis	Found in clinical samples, associated with infections.	Moderate (skin, respiratory tract)	Unstudied	Unstudied
Psychrobacter submarinus	Cold-adapted bacterium found in marine environments.	Low (marine environments)	No cancer link.	No known impact on treatments.
Psychrobacter urativorans	Bacterium isolated from cold environments.	Low (environmental)	No established link to cancer or tumorigenesis.	Minimal impact on anti-tumor treatments.
Psychrobacter vallis	Found in cold environments.	Low	Unstudied.	Unstudied.
Pyramidobacter piscolens	Gram-negative bacterium, isolated from aquatic environments.	Low	No evidence of tumorigenesis or progression.	No known effect on cancer treatments.
Pyramidobacter porci	Anaerobic bacterium; primarily found in pigs.	Low (animal-associated, not human)	No clear connection to human tumors.	No significant effects.
Ralstonia chuxiongensis	Found in soil, occasionally opportunistic.	Moderate	Limited evidence.	Unstudied.
Ralstonia condita	Soil bacterium, part of the environmental microbiota, involved in plant-associated processes.	Low	No evidence of tumorigenesis.	No impact on cancer treatments.
Ralstonia edaphis	Found in soil, involved in plant health.	Low	Unstudied	Unstudied
Ralstonia flaminis	Found in soil and water, little known.	Low	Unstudied.	Unstudied.
Ralstonia holmesii	Opportunistic pathogen, occasionally causes infections.	Low	Limited evidence.	Unstudied.
Ralstonia insidiosa	Environmental bacterium, found in clinical infections.	Moderate (potential mucosal surfaces colonization)	Unstudied	Unstudied
Ralstonia mannitolilytica	Bacterium found in various environments, able to degrade mannitol.	Low	No cancer-related associations.	Unlikely to affect anti-tumor treatments.
Ralstonia mojiangensis	Found in soil and potentially pathogenic.	Low	Unstudied	Unstudied
Ralstonia nicotianae	Plant pathogen, environmental bacterium.	Low	Unstudied.	Unstudied.
Ralstonia pickettii	Opportunistic pathogen, causes infections in immunocompromised patients.	Moderate (clinical)	No direct cancer link but can cause chronic inflammation.	Likely neutral, but could affect immune function.
Ralstonia psammae	Bacterium found in soil and environmental samples.	Low	No known cancer-related associations.	Unlikely to affect anti-tumor therapies.
Ralstonia pseudosolanacearum	Pathogenic bacterium associated with plant infections.	Low	No evidence of tumorigenesis.	No impact on cancer treatments.
Ralstonia solanacearum	Plant pathogen, little relevance to humans.	Low	Unstudied.	Unstudied.
Ralstonia soli	Soil isolate, environmental bacterium.	Low	Unstudied.	Unstudied.
Ralstonia syzygii	Plant pathogen, associated with vascular wilt in trees.	Low	Unstudied.	Unstudied.
Ralstonia thomasii	Found in environmental samples, rarely pathogenic to humans.	Low	Unstudied.	Unstudied.
Ralstonia wenshanensis	Soil bacterium associated with the degradation of organic compounds.	Low	No evidence of tumorigenesis.	No impact on cancer treatments.
Raoultella lignicola	Found in soil, unstudied for human relevance.	Low	Unstudied.	Unstudied.
Raoultella ornithinolytica	Opportunistic pathogen, environmental.	Low	Unstudied.	Unstudied.
Raoultella planticola	Found in plant and human microbiota, occasionally opportunistic.	Moderate	Limited evidence for infections.	Unstudied.
Raoultella scottia	Bacterium found in clinical and environmental samples.	Moderate (clinical tissues)	No direct cancer link.	No known effect on cancer treatments.
Raoultella terrigena	Found in clinical samples, associated with infections.	Moderate (skin, respiratory tract)	Unstudied	Unstudied
Rhodobacter aestuarii	Bacterium found in estuarine environments.	Low	Unstudied	Unstudied
Rhodobacter amnigenus	Marine bacterium, environmental.	Low	Unstudied.	Unstudied.
Rhodobacter calidifons	Bacterium found in warm environments, known for its metabolic diversity.	Low	No known involvement in tumorigenesis.	No impact on anti-tumor therapies.
Rhodobacter capsulatus SB 1003	Photosynthetic bacterium, environmental.	Low	Unstudied.	Unstudied.
Rhodobacter kunshanensis	Marine bacterium.	Low	Unstudied.	Unstudied.
Rhodobacter maris	Found in marine environments, little known.	Low	Unstudied.	Unstudied.
Rhodobacter ruber	Phototrophic bacterium found in aquatic environments, capable of photosynthesis.	Low (environmental)	No association with cancer.	No impact on anti-tumor treatments.
Rhodobacter viridis	Bacterium involved in light-driven energy conversion.	Low (aquatic)	No cancer associations.	Likely neutral.
Rhodobacter xanthinilyticus	Photosynthetic bacterium found in aquatic environments.	Unlikely to colonize humans.	No known association with cancer.	No known impact.
Rhodoblastus acidophilus	Bacterium isolated from acidic environments.	Low (acidic environments)	No known association with cancer.	No significant impact on anti-tumor treatments.
Rhodoblastus sphagnicola	Found in peat bogs, photosynthetic.	Low	Unstudied.	Unstudied.
Rhodococcoides corynebacterioides NBRC 14404	Bacterium found in clinical and environmental samples.	Moderate (clinical)	No cancer associations.	Likely neutral.
Rhodococcoides fascians	Photosynthetic bacterium found in aquatic environments.	Unlikely to colonize humans; environmental.	No known association with cancer.	No known impact.
Rhodococcoides kroppenstedtii	Bacterium isolated from clinical and environmental samples, part of the Rhodococcoides genus.	Moderate (clinical)	No direct cancer association.	Minimal impact on anti-tumor treatments.
Rhodococcoides kyotonense	Found in soil, little known.	Low	Unstudied.	Unstudied.
Rhodococcoides trifolii	Found in soil and plants.	Low	Unstudied.	Unstudied.
Rhodococcus aetherivorans	Found in the environment, involved in hydrocarbon degradation.	Low	Unstudied	Unstudied
Rhodococcus antarcticus	Bacterium found in Antarctic soils	Can colonize human tissues in specific conditions	No clear role in tumorigenesis or progression	Likely minimal impact on anti-tumor treatments
Rhodococcus artemisiae	Found in soil, associated with plant growth.	Low	Unstudied	Unstudied
Rhodococcus baikonurensis	Found in soil, involved in biodegradation.	Low	Unstudied	Unstudied
Rhodococcus cerastii	Found in marine environments, involved in biodegradation.	Low	Unstudied	Unstudied
Rhodococcus cercidiphylli	Bacterium involved in biodegradation of organic compounds.	Low (environmental)	No cancer-related effects.	Likely neutral.
Rhodococcus coprophilus	Soil bacterium involved in the breakdown of organic matter.	Low	No association with cancer.	No impact on cancer treatments.
Rhodococcus erythropolis R138	Soil bacterium known for its ability to biodegrade pollutants.	Low	No established association with cancer.	N/A
Rhodococcus globerulus	Bacterium involved in the degradation of pollutants.	Low (environmental)	No cancer associations.	Likely neutral.
Rhodococcus gordoniae	Soil bacterium found in clinical infections and environmental samples.	Low (environmental)	No cancer link.	No impact on anti-tumor treatments.
Rhodococcus indonesiensis	Actinobacterium found in soil, capable of breaking down organic pollutants.	Low	No evidence of tumorigenesis.	No impact on cancer treatments.
Rhodococcus jostii	Found in soil, occasionally opportunistic.	Moderate	Limited evidence for infections.	Unstudied.
Rhodococcus koreensis	Bacterium found in soil, with limited human health relevance.	Low	No known cancer-related associations.	No impact on anti-tumor treatments.
Rhodococcus maanshanensis NBRC 100610	Soil bacterium involved in the degradation of organic pollutants.	Low (soil)	No cancer association.	Likely neutral.
Rhodococcus marinonascens NBRC 14363	Marine bacterium with potential applications in biotechnology.	Low	No cancer-related associations.	No impact on anti-tumor therapies.
Rhodococcus olei	Environmental hydrocarbon-degrading bacterium.	Low	Unstudied.	Unstudied.
Rhodococcus opacus PD630	Found in soil, known for biodegradation.	Low	Unstudied.	Unstudied.
Rhodococcus oryzae	Found in soil and aquatic environments, involved in biodegradation.	Low	Unstudied	Unstudied
Rhodococcus oxybenzonivorans	Bacterium capable of degrading environmental pollutants.	Low (environmental)	No cancer relevance.	No known effect on cancer treatments.
Rhodococcus phenolicus	Soil bacterium capable of degrading phenolic compounds.	Rarely colonizes humans; opportunistic infections possible.	No known association with cancer.	No known impact.
Rhodococcus pseudokoreensis	Found in soil, potential for biodegradation.	Low	Unstudied.	Unstudied.
Rhodococcus pyridinivorans SB3094	Found in soil, degrades pyridine.	Low	Unstudied.	Unstudied.
Rhodococcus qingshengii	Soil bacterium with potential for bioremediation.	Low	Unstudied	Unstudied
Rhodococcus rhodnii	Bacterium associated with soil and plant environments.	Low	No known cancer-related association.	No significant impact on anti-tumor treatments.
Rhodococcus rhodochrous	Soil bacterium involved in the breakdown of hydrocarbons.	Low	No evidence of tumorigenesis.	No impact on cancer treatments.
Rhodococcus ruber	Soil bacterium involved in biodegradation and bioremediation.	Low	No known association.	No known impact.
Rhodococcus sovatensis	Bacterium associated with environmental degradation and bioremediation.	Low (environmental)	No cancer association.	Likely neutral.
Rhodococcus spelaei	Environmental isolate, hydrocarbon degrader.	Low	Unstudied.	Unstudied.
Rhodococcus spongiicola	Bacterium found in marine environments, part of bioremediation processes.	Low (environmental)	No cancer link.	No impact on cancer therapies.
Rhodococcus triatomae	Found in environmental samples, associated with biodegradation.	Low	Unstudied	Unstudied
Rhodococcus tukisamuensis	Bacterium found in environmental and clinical samples, known for bioremediation.	Low (environmental)	No cancer association.	No impact on cancer therapies.
Rhodococcus wratislaviensis	Found in soil, little known.	Low	Unstudied.	Unstudied.
Rhodococcus xishaensis	Found in soil, associated with biodegradation.	Low	Unstudied	Unstudied
Rhodococcus yananensis	Actinobacterium, part of the Rhodococcus genus, involved in biodegradation.	Low	No evidence of tumorigenesis.	No impact on cancer treatments.
Rhodococcus yunnanensis NBRC 103083	Rhodococcus species involved in biodegradation of environmental pollutants.	Low	No evidence of tumorigenesis.	No impact on cancer treatments.
Rhodococcus zopfii NBRC 100606 = JCM 9919	Found in environmental samples, associated with biodegradation.	Low	Unstudied	Unstudied
Rhodoluna lacicola	Found in aquatic environments, involved in biodegradation.	Low	Unstudied	Unstudied
Rhodoluna limnophila	Found in freshwater environments.	Low; environmental	No cancer association.	No significant effect.
Rickettsia akari str. Hartford	A species of bacteria, known for its association with rickettsial diseases.	Low (vector-borne, tissue colonization in infection)	Potential to cause inflammatory responses, but no direct link to cancer.	May indirectly affect anti-tumor treatments via immune modulation.
Rickettsia asembonensis	Bacterium from the Rickettsia genus, associated with arthropod hosts and potentially involved in vector-borne diseases.	Low (vector-borne)	No human cancer link.	No impact on anti-tumor treatments.
Rickettsia asiatica	Pathogenic bacterium causing rickettsial infections in humans.	Moderate (systemic, skin)	Chronic infection can contribute to inflammation, potentially promoting tumorigenesis.	May modulate immune responses and affect cancer treatment outcomes.
Rickettsia australis str. Cutlack	Rickettsial bacterium causing Queensland tick typhus	Can colonize human tissues, causing fever and infection	Associated with infections but no direct link to cancer	May interfere with cancer therapies through infection and immune modulation
Rickettsia bellii	Endosymbiotic bacterium, associated with insects and certain mammalian hosts.	Low (insects, mammals)	No cancer association.	No direct impact on cancer treatment.
Rickettsia canadensis str. CA410	Rickettsia species associated with tick vectors, causing diseases such as spotted fever.	Moderate (vector-borne)	No cancer connection.	Minimal impact on anti-tumor treatments.
Rickettsia conorii str. Malish 7	Bacterium responsible for Mediterranean spotted fever, transmitted by ticks.	Low (vector-borne, human tissues)	No cancer association.	No known impact on treatments.
Rickettsia endosymbiont of Aspidapion aeneum	Found as an endosymbiont of beetles.	Low	Unstudied	Unstudied
Rickettsia endosymbiont of Cantharis rufa	Symbiont of beetles, little known.	Low	Unstudied.	Unstudied.
Rickettsia endosymbiont of Cardiosporidium cionae	Endosymbiotic bacterium found in arthropods	Unlikely to colonize human tissues unless infected	No known association with cancer or tumor progression	No impact on anti-tumor treatments
Rickettsia endosymbiont of Ceutorhynchus assimilis	Endosymbiont of a pest species, influencing insect health.	Low (insect)	No cancer associations.	No impact on human anti-tumor treatments.
Rickettsia endosymbiont of Ceutorhynchus obstrictus	Endosymbiotic bacterium found in certain insects.	Low	No evidence of tumorigenesis.	No impact on cancer treatments.
Rickettsia endosymbiont of Culicoides newsteadi	Endosymbiont found in mosquito species.	Low (insect)	No cancer associations.	Likely neutral.
Rickettsia endosymbiont of Gonocerus acuteangulatus	Symbiont of insects, little known.	Low	Unstudied.	Unstudied.
Rickettsia endosymbiont of Lasioglossum villosulum	Endosymbiotic bacterium in bees, affecting reproduction and immunity.	Low (insects)	No cancer-related effects.	No impact on human anti-tumor treatments.
Rickettsia endosymbiont of Oedothorax gibbosus	Endosymbiont of parasitic insects.	Low	Unstudied	Unstudied
Rickettsia endosymbiont of Orchestes rusci	Endosymbiont of insects, no human relevance.	Low	Unstudied.	Unstudied.
Rickettsia endosymbiont of Polydrusus tereticollis	Endosymbiont of a beetle.	Low	Unstudied	Unstudied
Rickettsia endosymbiont of Rhinocyllus conicus	Endosymbiotic bacterium found in certain insect species.	Low	No evidence of tumorigenesis.	No impact on cancer treatments.
Rickettsia endosymbiont of Seladonia tumulorum	Symbiont of bees, little-known.	Low	Unstudied.	Unstudied.
Rickettsia endosymbiont of Urophora cardui	Endosymbiotic bacterium found in insects.	Low	No evidence of tumorigenesis.	No impact on cancer treatments.
Rickettsia felis	Pathogen transmitted by fleas, causes febrile illness.	Moderate	Linked to chronic inflammation.	May influence immune therapies.
Rickettsia fournieri	Found in ticks, occasionally zoonotic.	Moderate	Limited evidence.	Unstudied.
Rickettsia gravesii BWI-1	Obligate intracellular bacterium, typically found in ticks and can infect mammals.	Low	No evidence of tumorigenesis.	No impact on cancer treatments.
Rickettsia helvetica	A tick-borne bacterium from the Rickettsia genus, associated with human infections, including rickettsiosis.	Low (vector-borne)	No association with cancer.	No impact on anti-tumor treatments.
Rickettsia honei RB	Rickettsia species, associated with tick-borne infections.	Low (rare human infections)	Unstudied	Unstudied
Rickettsia hoogstraalii	Rickettsial bacterium associated with zoonotic infections	Can colonize human tissues, causing rickettsiosis	Associated with infections, no direct link to cancer	Likely to interfere with anti-tumor treatments via infection
Rickettsia japonica YH	A tick-borne pathogen, can cause rickettsial diseases in humans.	Low; tissue invasion in humans	No cancer connection.	No significant effect.
Rickettsia monacensis	Found in ticks, occasionally zoonotic.	Moderate	Limited evidence.	Unstudied.
Rickettsia prowazekii str. Chernikova	Rickettsia species associated with epidemic typhus and transmitted by lice, linked to human infection.	Low (vector-borne)	No direct cancer connection.	No impact on anti-tumor treatments.
Rickettsia rhipicephali str. 3-7	Intracellular bacterium in ticks.	Rarely in humans.	No cancer association.	No impact.
Rickettsia rickettsii str. 'Sheila Smith'	Causative agent of Rocky Mountain spotted fever.	Moderate (intravascular, tissues)	Potential link via chronic infection	Can complicate immune responses to treatment
Rickettsia sibirica 246	Bacteria associated with tick-borne diseases.	Low (rare human infections, skin)	Unstudied	Unstudied
Rickettsia slovaca 13-B	Found in ticks, associated with infections like Rickettsiosis.	Moderate (skin, circulatory system)	Potential link to various cancers	Potential impact on immune responses and inflammatory pathways
Rickettsia tamurae	Obligate intracellular bacterium; associated with tick-borne diseases.	Low	No known association.	No known impact.
Rickettsia tillamookensis	Intracellular bacterium, part of the Rickettsia genus, associated with tick-borne diseases.	Low	No evidence of tumorigenesis.	May influence immune response in cancer therapy.
Rickettsia typhi str. Wilmington	Pathogenic, causes murine typhus in humans.	High	Not directly linked to tumors.	Indirect role in systemic inflammation.
Rickettsiella endosymbiont of Aleochara curtula	Intracellular symbiont found in insects.	Low	No evidence of tumorigenesis.	No impact on cancer treatments.
Rickettsiella endosymbiont of Dermanyssus gallinae	Insect endosymbiont, no human relevance.	Low	Unstudied.	Unstudied.
Rickettsiella endosymbiont of Miltochrista miniata	Endosymbiotic bacterium found in insects.	Low	No evidence of tumorigenesis.	No impact on cancer treatments.
Rickettsiella endosymbiont of Rhagonycha lignosa	Symbiont of beetles, no human relevance.	Low	Unstudied.	Unstudied.
Rickettsiella endosymbiont of Xylota segnis	Symbiont of insects, involved in reproduction.	Low	Unstudied	Unstudied
Rickettsiella grylli	Endosymbiotic bacterium found in insects.	Low (insect)	No cancer associations.	Likely neutral.
Rickettsiella massiliensis 20B	Found in clinical samples, associated with infections.	Moderate (skin, bloodstream during infection)	Potential link via infection	May complicate immune responses during infection
Risungbinella massiliensis	Found in human gut microbiota, limited studies.	Moderate	Unstudied.	Unstudied.
Robertmurraya andreesenii	A bacterium isolated from soil, known for biotechnological properties.	Low (environmental)	No direct association with cancer.	Minimal impact on anti-tumor treatments.
Robertmurraya korlensis NBRC 107688	Rare environmental actinobacterium.	Low	Unstudied.	Unstudied.
Robertmurraya kyonggiensis	Recently classified genus; limited information available.	Low	No known association.	No known impact.
Robertmurraya massiliosenegalensis	Found in human microbiota, limited studies.	Moderate	Unstudied.	Unstudied.
Robertmurraya siralis	Bacterium associated with environmental and clinical samples.	Low (environmental)	No cancer associations.	Likely neutral.
Robertmurraya yapensis	Found in soil, unstudied for human relevance.	Low	Unstudied.	Unstudied.
Robinsoniella peoriensis	Found in the gastrointestinal tract of animals.	Low; animal-associated	No cancer link.	No significant effect.
Romboutsia faecis	Found in gut microbiota, limited studies.	High (gut)	Limited evidence.	Unstudied.
Romboutsia hominis	Bacterium found in the human gastrointestinal microbiome.	High (gut)	No cancer associations.	Likely neutral.
Romboutsia ilealis	Found in the human gut, part of microbiota.	High (gut)	Supports gut health, immunomodulatory effects.	Supports gut-related therapies.
Romboutsia lituseburensis DSM 797	Found in gut microbiota.	High (gut)	May influence gut health.	May modulate immune responses.
Romboutsia maritimum	Found in marine environments, unstudied for human relevance.	Low	Unstudied.	Unstudied.
Romboutsia sedimentorum	Anaerobic bacterium found in the human gut.	Moderate (gut colonization)	No known cancer link, but may influence gut microbiota.	Potential impact on anti-cancer treatments.
Romboutsia timonensis	Found in gut microbiota, limited studies.	High (gut)	Limited evidence.	Unstudied.
Romboutsia weinsteinii	Part of the gut microbiota in humans.	High (gut, mucosal surfaces)	Unstudied	Unstudied
Roseateles agri	Bacterium found in soil environments, part of microbial diversity.	Low (environmental)	No cancer association.	No significant impact on cancer treatments.
Roseateles albus	Found in freshwater environments.	Low	Unstudied.	Unstudied.
Roseateles amylovorans	Isolated from environmental sources.	Low; environmental	No cancer link.	No significant effect.
Roseateles aquae	Bacterium found in freshwater environments, involved in organic material breakdown.	Low (environmental)	No cancer association.	No impact on anti-tumor treatments.
Roseateles aquatilis	Aquatic bacterium.	Low	Unstudied.	Unstudied.
Roseateles asaccharophilus	A bacterium that does not ferment sugars, found in various environments.	Low	No cancer-related associations.	No significant impact on anti-tumor treatments.
Roseateles caseinilyticus	Found in milk and dairy products, little relevance to humans.	Low	Unstudied.	Unstudied.
Roseateles cellulosilyticus	Bacterium involved in cellulose degradation, often isolated from environmental sources.	Low	No evidence of tumorigenesis.	No impact on cancer treatments.
Roseateles chitinivorans	Bacterium found in marine environments	Unlikely to colonize human tissues	No known association with cancer or tumor progression	No impact on anti-tumor treatments
Roseateles depolymerans	Found in environmental samples, associated with biodegradation.	Low	Unstudied	Unstudied
Roseateles koreensis	Found in soil, little relevance to humans.	Low	Unstudied.	Unstudied.
Roseateles oligotrophus	Found in marine environments, involved in biodegradation.	Low	Unstudied	Unstudied
Roseateles puraquae	Found in freshwater environments, associated with organic matter breakdown.	Low	Unstudied	Unstudied
Roseateles saccharophilus	Bacterium found in the gastrointestinal microbiota, involved in carbohydrate metabolism.	Moderate (GI tract)	No clear link to tumorigenesis.	Minimal to no impact on anti-tumor treatments.
Roseateles subflavus	Environmental bacterium found in soil and water; involved in nitrogen cycling.	Unlikely to colonize humans; environmental.	No known association with cancer.	No known impact.
Roseateles terrae	Found in soil, unstudied for human relevance.	Low	Unstudied.	Unstudied.
Roseateles toxinivorans	Found in soil, little known.	Low	Unstudied.	Unstudied.
Roseateles violae	Gram-negative bacterium, isolated from water, capable of degrading organic compounds.	Low	No evidence of tumorigenesis.	No impact on cancer treatments.
Roseburia amylophila	Bacterium part of the human gut microbiome, involved in carbohydrate fermentation.	Moderate (GI tract)	No cancer association.	Minimal impact on anti-tumor treatments.
Roseburia difficilis	Found in the human gut, part of microbiota.	High (gut)	Supports gut health, immunomodulatory effects.	Supports gut-related therapies.
Roseburia hominis A2-183	Butyrate-producing gut bacterium linked to health benefits.	High (gut)	Associated with anti-inflammatory effects; potential protective roles against colorectal cancer.	May enhance responses to immunotherapies and improve gut health during treatments.
Roseburia intestinalis L1-82	Found in human gut microbiota, involved in fiber digestion.	High (gut)	Unstudied	Unstudied
Roseburia inulinivorans DSM 16841	Butyrate-producing gut bacterium linked to health benefits.	High (gut)	Associated with anti-inflammatory effects; potential protective roles against colorectal cancer.	May enhance responses to immunotherapies and improve gut health during treatments.
Roseburia lenta	Found in gut microbiota, linked to gut health.	High (gut)	Anti-inflammatory properties.	Supports gut-related therapies.
Roseburia porci	Found in gut microbiota, produces short-chain fatty acids.	High (gut)	Anti-inflammatory properties.	Supports gut-related therapies.
Roseburia rectibacter	Gut commensal, produces butyrate.	High (gut)	Anti-inflammatory, may reduce cancer risk.	Supports gut health, potentially enhances therapies.
Roseburia yibonii	Found in human gut microbiota.	Moderate (gut, mucosal surfaces)	Generally non-pathogenic	Potential role in gut health
Roseburia zhanii	Bacterium in the human gut, produces butyrate, beneficial for gut health.	High (gut)	No direct evidence of tumorigenesis.	Potential beneficial impact through butyrate production.
Roseomonas acroporae	Found in marine environments, associated with coral health.	Low	Unstudied	Unstudied
Roseomonas aerilata DSM 19363	Found in air, produces pigments, involved in environmental processes.	Low	Unstudied	Unstudied
Roseomonas fluvialis	Found in clinical samples, associated with infections.	Moderate (soft tissues, respiratory tract)	Unstudied	Unstudied
Roseomonas gilardii	Found in soil and water, occasionally opportunistic.	Moderate	Limited evidence for infections.	Unstudied.
Roseomonas haemaphysalidis	Found in animal blood, potentially associated with infections.	Low; rare human infections	No cancer association.	No significant effect.
Roseomonas harenae	Bacterium found in human clinical samples, primarily skin and mucosal environments.	Moderate (skin, mucosal membranes)	No established link to cancer.	Minimal impact on anti-tumor treatments.
Roseomonas marmotae	Found in environmental samples, involved in biodegradation.	Low	Unstudied	Unstudied
Roseomonas mucosa	Found in clinical samples, associated with infections.	Moderate (skin, mucosal surfaces)	Unstudied	Unstudied
Roseomonas nepalensis	Bacterium found in clinical samples, associated with infections.	Moderate (clinical)	No cancer associations.	Likely neutral.
Roseomonas oleicola	Bacterium capable of degrading organic compounds, including oils.	Low	No evidence of tumorigenesis.	No impact on cancer treatments.
Roseomonas pecuniae	Pink-pigmented bacterium found in environmental samples.	Rarely colonizes humans; opportunistic infections possible.	No known association with cancer.	May complicate infections during cancer treatments.
Roseomonas ponticola	Rare opportunistic pathogen.	Low	Unstudied.	Unstudied.
Roseomonas populi	Found in plant-associated environments.	Low	Unstudied	Unstudied
Roseomonas rosea	Found in soil and water, occasionally opportunistic.	Low	Limited evidence.	Unstudied.
Roseomonas rosulenta	Found in clinical samples, associated with infections.	Moderate (skin, mucosal surfaces)	Unstudied	Unstudied
Roseomonas rubea	Bacterium found in clinical samples, involved in infections.	Moderate (clinical tissues)	No cancer link.	Minimal impact on cancer therapies.
Rossellomorea aquimaris TF-12	Found in marine environments, associated with biodegradation.	Low	Unstudied	Unstudied
Rossellomorea arthrocnemi	Bacterium found in plant-associated environments	Unlikely to colonize human tissues	No known link to cancer or tumor progression	Minimal impact on anti-tumor treatments
Rossellomorea marisflavi	Marine bacterium, unstudied for human relevance.	Low	Unstudied.	Unstudied.
Rossellomorea oryzaecorticis	Found in rice microbiota, little relevance to humans.	Low	Unstudied.	Unstudied.
Rossellomorea vietnamensis	Bacterium found in human clinical samples.	Moderate (clinical)	No cancer associations.	Likely neutral.
Rothia aeria	Found in human oral cavity, part of normal microbiota.	Moderate (oral cavity)	Unstudied	Unstudied
Rothia aerolata	Part of the human oral and respiratory microbiota.	Moderate (oral and respiratory tract)	No direct association with tumorigenesis.	Minimal impact on anti-tumor treatments.
Rothia amarae	Member of the Rothia genus, found in the human mouth and throat.	High (oral cavity)	No evidence of tumorigenesis.	No impact on cancer treatments.
Rothia dentocariosa ATCC 17931	Part of the normal oral microbiota; opportunistic pathogen.	Moderate (oral cavity)	Potential association with oral cancers; limited evidence.	May affect local immune responses in oral cancer treatments.
Rothia endophytica	Bacterium found as part of plant endophytic communities.	Low (plant-associated)	No cancer association.	No known effect on anti-tumor treatments.
Rothia halotolerans	Bacterium found in human clinical samples, often associated with oral infections.	Moderate (oral cavity)	Not linked to cancer, but could influence immune responses and local inflammation.	Minimal impact on anti-tumor treatments.
Rothia koreensis	Found in oral microbiota, occasionally opportunistic.	Moderate	Linked to infections.	May influence oral health therapies.
Rothia kristinae	Part of the human oral and respiratory microbiota.	Low; oral, respiratory	No cancer link.	No significant effect.
Rothia mucilaginosa ATCC 25296	Oral commensal, occasionally opportunistic.	High (oral tissues)	Linked to oral cancers in dysbiosis states.	May influence oral cancer therapies.
Rothia nasimurium	Bacterium found in human and animal microbiomes	Can colonize human oral and respiratory mucosa	No direct association with cancer or tumor progression	Minimal impact on anti-tumor treatments
Rothia nasisuis	Found in nasal microbiota, occasionally opportunistic.	Moderate	Limited evidence for infections.	Unstudied.
Rothia santali	Found in clinical samples, associated with infections.	Moderate (skin, respiratory tract)	Unstudied	Unstudied
Rothia terrae	Found in soil, little known.	Low	Unstudied.	Unstudied.
Rubeoparvulum massiliense	Bacterium found in human clinical samples.	Moderate (clinical)	No cancer associations.	Likely neutral.
Ruminococcus albus 7 = DSM 20455	Bacterium found in human gut, part of the microbiota.	Moderate (GI tract)	No known cancer association, but may influence gut health.	May influence colorectal cancer.
Ruminococcus bicirculans (ex Wegman et al. 2014)	Commensal bacterium in the human gut involved in fiber degradation.	Can colonize the gastrointestinal tract.	May influence gut health; limited data on cancer association.	No clear impact on anti-tumor treatments.
Ruminococcus bovis	Found in the rumen of cattle, involved in fermentation.	Low	Unstudied	Unstudied
Ruminococcus bromii	Found in human gut microbiota, breaks down resistant starch.	High (gut)	Anti-inflammatory properties.	Supports gut-related therapies.
Ruminococcus callidus	Found in human gastrointestinal tract, involved in digestion.	Moderate (gut, mucosal surfaces)	Unstudied	Unstudied
Ruminococcus champanellensis 18P13	Commensal bacterium in the human gut involved in fiber degradation.	Can colonize the gastrointestinal tract.	May influence gut health; limited data on cancer association.	No clear impact on anti-tumor treatments.
Ruminococcus difficilis	Gut-associated bacterium, part of microbiota.	High	Unstudied; potential role in gut dysbiosis.	May influence gut health and immune modulation.
Ruminococcus flavefaciens ATCC 19208	Bacterium found in the gut microbiota, involved in breaking down complex carbohydrates.	High (gut)	No cancer association; plays a role in gut health.	Likely neutral.
Ruminococcus gauvreauii	Part of the human gut microbiota, involved in fiber degradation.	High (gut, mucosal surfaces)	Unstudied	Unstudied
Ruminococcus hominis	Found in gut microbiota, produces short-chain fatty acids.	High (gut)	Anti-inflammatory properties.	Supports gut-related therapies.
Ruminococcus intestinalis	Found in human gut microbiota.	Moderate (gut, mucosal surfaces)	Generally non-pathogenic	Gut health, probiotic potential
Ruminococcus turbiniformis	Found in gut microbiota, produces short-chain fatty acids.	High (gut)	Supports gut health.	May enhance immune modulation.
Ruthenibacterium intestinale	Bacterium found in animal and human digestive systems	Can colonize human intestines	No direct link to tumorigenesis or progression	Minimal effect on anti-tumor treatments
Ruthenibacterium lactatiformans	Bacterium involved in lactate fermentation.	Low (environmental)	No cancer associations.	Likely neutral.
Saccharopolyspora antimicrobica	Produces antimicrobial compounds.	Low	Unstudied.	Potential for drug discovery.
Saccharopolyspora aridisoli	Soil bacterium, involved in plant interactions.	Low	Unstudied	Unstudied
Saccharopolyspora cebuensis	Bacterium found in soil, known for producing bioactive compounds.	Low (soil)	No cancer associations.	Likely neutral.
Saccharopolyspora dendranthemae	Known for its role in producing natural compounds, found in soil.	Low; environmental	No cancer link.	No significant effect.
Saccharopolyspora elongata	Found in soil, produces bioactive compounds.	Low	Unstudied.	Potential for therapeutic applications.
Saccharopolyspora endophytica	Bacterium found as an endophyte in plants.	Low (plant)	No cancer associations.	Likely neutral.
Saccharopolyspora erythraea NRRL 2338	Produces erythromycin, an important antibiotic.	Low	Unstudied.	Key source of therapeutic compounds.
Saccharopolyspora flava	Soil bacterium known for producing antibiotics.	Low (soil)	No cancer associations.	Likely neutral.
Saccharopolyspora gloriosae	Streptomyces-like bacterium producing bioactive compounds, found in soil and environmental samples.	Low (environmental)	No known cancer link.	No impact on anti-tumor treatments.
Saccharopolyspora gregorii	Actinobacterium known for producing antibiotics.	Low (soil)	No cancer-related effects.	Likely neutral.
Saccharopolyspora halophila	Found in saline environments, little relevance to humans.	Low	Unstudied.	Unstudied.
Saccharopolyspora hirsuta	Produces bioactive compounds, including antibiotics.	Low	Unstudied.	Potential for therapeutic applications.
Saccharopolyspora hordei	Produces bioactive metabolites.	Low	Unstudied.	Potential source of anti-cancer agents.
Saccharopolyspora indica	Soil bacterium producing bioactive compounds.	Low (soil)	No cancer associations.	Likely neutral.
Saccharopolyspora ipomoeae	Found in soil, involved in plant-microbe interactions.	Low; environmental	No cancer link.	No significant effect.
Saccharopolyspora karakumensis	Produces bioactive compounds, including antibiotics.	Low	Unstudied.	Potential for anti-cancer applications.
Saccharopolyspora kobensis	Soil bacterium, involved in the production of bioactive compounds.	Low	Potential link via bioactive compounds	Potential influence via bioactive metabolites
Saccharopolyspora mangrovi	Bacterium isolated from mangrove environments	Unlikely to colonize human tissues unless infected	No known association with cancer or tumor progression	No impact on anti-tumor treatments
Saccharopolyspora oryzae	Associated with rice, species of Saccharopolyspora.	Low	No known association.	N/A
Saccharopolyspora phatthalungensis	Soil-dwelling actinobacteria known for producing bioactive compounds.	Unlikely to colonize humans.	No known link to tumorigenesis.	No known impact.
Saccharopolyspora pogona	A bacterium producing bioactive compounds, found in environmental and clinical samples.	Low (environmental, clinical)	No known role in cancer.	No impact on anti-tumor treatments.
Saccharopolyspora rectivirgula	Soil bacterium known for producing antibiotics and enzymes.	Low (environmental)	No cancer association.	No impact on anti-tumor treatments.
Saccharopolyspora rhizosphaerae	Found in soil, associated with plant health.	Low	Unstudied	Unstudied
Saccharopolyspora rosea	Found in soil, associated with biodegradation.	Low	Unstudied	Unstudied
Saccharopolyspora shandongensis	Bacterium found in soil; produces bioactive compounds.	Low (environmental)	No known association with cancer.	No known effect on treatments.
Saccharopolyspora soli	Bacterium involved in soil environments, capable of producing bioactive compounds.	Low	No evidence of tumorigenesis.	Potential anticancer properties due to bioactive metabolites.
Saccharopolyspora spinosa	Actinobacterium, produces bioactive metabolites, including potential antimicrobials.	Low	No evidence of tumorigenesis.	Potential anticancer properties via bioactive metabolites.
Saccharopolyspora spinosporotrichia	Found in environmental samples, part of microbial degradation.	Low	Unstudied	Unstudied
Saccharopolyspora subtropica	Actinobacterium producing antibiotics, isolated from environmental sources.	Low	No evidence of tumorigenesis.	Potential anticancer properties via antibiotic production.
Saccharopolyspora taberi	Known for producing antibiotics, unstudied for human relevance.	Low	Unstudied.	Potential therapeutic applications.
Saccharopolyspora terrae	Known for producing antibiotics, unstudied for human relevance.	Low	Unstudied.	Potential therapeutic applications.
Saccharopolyspora thermophila	Thermophilic bacterium, commonly found in hot environments.	Low (environmental)	No cancer association.	No impact on treatments.
Salisediminibacterium beveridgei	Found in saline environments, little known.	Low	Unstudied.	Unstudied.
Salisediminibacterium haloalkalitolerans	A haloalkalitolerant bacterium from saline environments.	Low; environmental	No known association with cancer.	No significant effect.
Salisediminibacterium halotolerans	Halotolerant bacterium found in saline environments.	Low (environmental)	No cancer link.	No known effect on cancer treatments.
Salmonella bongori NCTC 12419	Pathogenic bacterium, related to Salmonella species.	Moderate (gut, systemic infections)	Can cause chronic inflammation, which may influence tumorigenesis indirectly.	Could influence therapy outcomes, particularly in immune modulation.
Salmonella enterica subsp. enterica serovar Typhimurium str. LT2	Well-studied strain causing gastroenteritis.	Moderate (gastrointestinal tract)	Chronic infection associated with increased risk of certain cancers, e.g., gallbladder cancer.	Salmonella-based therapies being explored; infection can modulate immune responses.
Sarcina ventriculi	Gram-positive bacterium associated with gastric conditions.	Moderate (stomach)	Rare association with gastric cancer; more linked to gastric disorders.	Potential influence on gastric cancer treatment through microbiota interactions.
Scardovia inopinata JCM 12537	Bacterium linked to human dental plaque and oral health.	Moderate (oral cavity)	No cancer associations.	Likely neutral.
Scardovia wiggsiae F0424	Oral bacterium associated with dental diseases.	Moderate (oral)	Linked to periodontitis, which could influence oral cancer progression.	May indirectly influence cancer treatments through immune modulation.
Schaalia canis	Previously classified under Actinomyces; associated with infections in animals, particularly dogs.	Low	No established association with cancer in humans.	N/A
Schaalia cardiffensis F0333	Found in human microbiota, occasionally opportunistic.	Moderate	Limited evidence.	Unstudied.
Schaalia dentiphila ATCC 17982	Found in oral microbiota, associated with dental infections.	Moderate	Linked to oral health and inflammation.	May influence oral health therapies.
Schaalia georgiae DSM 6843	Bacterium isolated from clinical samples, often associated with human infections.	Moderate (clinical environments)	Not directly linked to cancer.	Minimal effect on anti-tumor treatments.
Schaalia hyovaginalis	Found in gut microbiota, occasionally opportunistic.	Moderate	Limited evidence.	Unstudied.
Schaalia meyeri	Found in clinical samples, associated with infections.	Moderate (soft tissues, respiratory tract)	Unstudied	Unstudied
Schaalia odontolytica	Found in oral microbiota, occasionally pathogenic.	Moderate	Limited evidence.	Unstudied.
Schaalia radingae	Found in gut microbiota, occasionally opportunistic.	Moderate	Limited evidence.	Unstudied.
Schaalia suimastitidis DSM 15538	Found in animal microbiota, occasionally pathogenic.	Moderate	Limited evidence.	Unstudied.
Schaalia turicensis ACS-279-V-Col4	Bacterium isolated from clinical environments, associated with human infections.	Moderate (clinical environments)	No clear role in cancer development.	Minimal impact on anti-tumor treatments.
Schaalia vaccimaxillae DSM 15804	Oral bacterium in animals.	Low; animal-associated	No cancer connection.	No significant effect.
Sediminibacterium ginsengisoli	Bacterium found in soil, involved in plant-microbe interactions.	Low (soil)	No cancer-related effects.	Likely neutral.
Sediminibacterium goheungense	Environmental bacterium found in soil, involved in organic matter degradation.	Low (soil)	No cancer-related effects.	Likely neutral.
Sediminibacterium roseum	Found in aquatic environments, associated with biodegradation.	Low	Unstudied	Unstudied
Sediminibacterium salmoneum	Found in aquatic environments.	Low	Unstudied.	Unstudied.
Sediminibacterium soli	Found in soil, little known.	Low	Unstudied.	Unstudied.
Segatella albensis DSM 11370 = JCM 12258	Found in clinical and environmental samples.	Low	Unstudied	Unstudied
Segatella baroniae DSM 16972 = JCM 13447	Found in clinical settings, unstudied for human relevance.	Low	Unstudied.	Unstudied.
Segatella bryantii	Bacterium found in the human oral cavity and respiratory tract.	High (oral cavity)	No cancer associations.	Likely neutral.
Segatella buccae ATCC 33574	Found in human oral microbiota, involved in biofilm formation.	Moderate (oral, mucosal surfaces)	Potential link with oral cancer	Potential influence via biofilm-related cancer promotion
Segatella cerevisiae	Yeast-like microorganism found in various environmental habitats.	Low (environmental)	No association with cancer.	No impact on anti-tumor treatments.
Segatella copri DSM 18205	Anaerobic bacterium found in the human gut microbiome, involved in fermentation processes.	Moderate (GI tract)	No association with cancer.	Minimal impact on anti-tumor treatments.
Segatella hominis	Bacterium found in human fecal samples, associated with gut microbiota.	Moderate (gut)	No direct association with cancer; may influence gut health and immune modulation.	Could impact gastrointestinal cancer treatments by modulating gut health.
Segatella maculosa OT 289	Bacterium found in plant and environmental microbiomes	Unlikely to colonize human tissues	No direct association with cancer	Minimal impact on anti-tumor treatments
Segatella oris	Found in oral microbiota, little known.	Moderate	Unstudied.	Unstudied.
Segatella oulorum F0390	Marine bacterium, unstudied for human relevance.	Low	Unstudied.	Unstudied.
Segatella paludivivens DSM 17968 = JCM 13650	Rare gut-associated bacterium.	Low to Moderate (Gastrointestinal)	Limited data on cancer association.	N/A
Segatella salivae F0493	Found in the oral cavity and associated with human microbiota.	Moderate (oral cavity, soft tissues)	Unstudied	Unstudied
Segatella sinensis	Limited information; possibly environmental or associated with insects.	Low	No association	Unlikely
Segniliparus rotundus DSM 44985	Bacterium found in environmental samples.	Low	Unstudied	Unstudied
Segniliparus rugosus ATCC BAA-974	Actinobacterium known for its role in biodegradation and found in clinical settings.	Moderate (clinical)	No established cancer link.	Minimal impact on anti-tumor treatments.
Selenomonas artemidis DSM 19719	Bacterium found in the gastrointestinal tract of animals	Can colonize human intestines	No clear link to tumorigenesis or progression	Likely minimal impact on anti-tumor treatments
Selenomonas bovis DSM 23594	Found in rumen microbiota, little relevance to humans.	Low	Unstudied.	Unstudied.
Selenomonas caprae	Found in the gastrointestinal tract, unstudied for human relevance.	Low	Unstudied.	Unstudied.
Selenomonas dianae	Part of the human gut microbiota, involved in anaerobic processes.	Moderate (gut)	Potential involvement in gut dysbiosis and inflammation, which could impact colorectal cancer development.	Likely to influence anti-tumor therapies for gut-related cancers.
Selenomonas felix	Part of the human gut microbiota, involved in anaerobic processes.	Moderate (gut)	Potential involvement in gut health, may impact colorectal cancer development.	Likely to influence anti-tumor therapies in gut-related cancers.
Selenomonas flueggei ATCC 43531	Bacterium found in human and animal gastrointestinal tracts.	High (gut)	No cancer association.	Likely neutral.
Selenomonas infelix ATCC 43532	Found in human oral microbiota, occasionally pathogenic.	Moderate	Limited evidence for oral diseases.	Unstudied.
Selenomonas massiliensis	Bacterium isolated from human and animal gastrointestinal tracts.	High (gut)	No cancer association.	Likely neutral.
Selenomonas montiformis	Anaerobic bacterium found in the human oral cavity and gastrointestinal tract.	Moderate (oral, GI tract)	No strong association with cancer.	Minimal effect on anti-tumor treatments.
Selenomonas noxia ATCC 43541	Selenomonas species found in the human gastrointestinal tract, involved in protein and carbohydrate metabolism.	Moderate (GI tract)	No known cancer connection.	Minimal impact on anti-tumor treatments.
Selenomonas ruminantium subsp. ruminantium ATCC 12561	Bacterium part of the rumen microbiota in cattle.	Low (rumen)	No cancer associations.	Likely neutral.
Selenomonas ruminis	Bacterium involved in rumen fermentation in animals.	Moderate (animal)	No cancer associations.	Likely neutral.
Selenomonas sputigena ATCC 35185	Anaerobic bacterium part of the normal oral microbiota.	Moderate (oral cavity)	Potential association with periodontal disease, which may influence oral cancer risk.	May affect local immune responses in oral cancer treatments.
Selenomonas timonae	Found in human gastrointestinal tract, associated with infections.	Moderate (gut, mucosal surfaces)	Unstudied	Unstudied
Sellimonas caecigallum	Gut anaerobe, little-known.	High (gut)	Limited evidence.	Unstudied.
Sellimonas catena	Bacterium found in environmental and clinical samples.	Moderate (clinical)	No cancer associations.	Likely neutral.
Sellimonas intestinalis	Found in human gut microbiota.	High (gut)	Anti-inflammatory properties.	Supports gut-related therapies.
Senegalimassilia anaerobia JC110	Bacterium isolated from the human gut microbiome.	High (gut)	No clear link to cancer; some evidence of gut health benefits.	Likely neutral.
Senegalimassilia faecalis	Found in gut microbiota, little known.	High (gut)	Limited evidence.	Unstudied.
Seongchinamella sediminis	Found in aquatic environments, involved in biodegradation.	Low	Unstudied	Unstudied
Seongchinamella unica	Bacterium found in environmental samples	Unlikely to colonize human tissues	No association with cancer or tumor progression	Minimal or no impact on anti-tumor treatments
Serpens gallinarum	Bacterium found in the intestines of animals.	Low (animal)	No cancer associations.	Likely neutral.
Serratia bockelmannii	Environmental Gram-negative bacterium, opportunistic pathogen.	Can colonize human tissues in hospital settings.	No direct association with cancer.	May complicate infections during cancer treatments.
Serratia entomophila	Found in insects, little known in humans.	Low	Unstudied.	Unstudied.
Serratia ficaria	Opportunistic pathogen.	Low	Limited evidence.	Unstudied.
Serratia fonticola	Found in clinical and environmental samples, associated with infections.	Moderate (skin, respiratory tract)	Unstudied	Unstudied
Serratia grimesii	Found in environmental samples, unstudied for human relevance.	Low	Unstudied.	Unstudied.
Serratia inhibens	Bacterium producing antimicrobial compounds, with potential for use in biotechnological applications.	Low	No evidence of tumorigenesis.	No impact on cancer treatments.
Serratia liquefaciens ATCC 27592	Found in soil and water, occasionally opportunistic.	Moderate	Limited evidence.	Unstudied.
Serratia marcescens	Opportunistic pathogen, associated with infections.	Moderate (soft tissues, respiratory tract)	Linked to various infections, including cancer	Potentially impairs immune response and therapy outcomes
Serratia microhaemolytica	Serratia species; opportunistic pathogen.	Low to Moderate (Respiratory, Urinary)	Opportunistic infections can complicate cancer patients.	May affect infection management during treatment.
Serratia montpellierensis	Bacterium associated with infections in humans and animals	Can colonize human tissues during infections	Some Serratia species linked to cancer progression, particularly in immunocompromised individuals	May interfere with anti-tumor treatments through infection
Serratia nematodiphila	Insect-associated bacterium, no human relevance.	Low	Unstudied.	Unstudied.
Serratia nevei	Found in clinical samples, associated with infections.	Moderate (skin, respiratory tract)	Unstudied	Unstudied
Serratia odorifera	Bacterium associated with human infections, capable of producing volatile compounds.	Moderate (clinical)	No cancer association, but could contribute to inflammation.	Likely neutral.
Serratia oryzae	Found in plants, occasionally opportunistic in humans.	Low	Unstudied.	Unstudied.
Serratia plymuthica AS9	Opportunistic pathogen, involved in plant interactions.	Moderate (GI tract, respiratory tract)	No clear association with cancer, but like other opportunistic pathogens, may indirectly influence immune responses.	No direct impact on cancer therapies known.
Serratia proteamaculans	Opportunistic pathogen found in the environment and healthcare settings.	Can colonize various human tissues, especially in hospitals.	No direct link to cancer; may complicate patient health.	Infections may interfere with cancer treatments.
Serratia quinivorans	Found in clinical samples, associated with infections.	Moderate (skin, mucosal surfaces)	Unstudied	Unstudied
Serratia rhizosphaerae	Endosymbiont of planthoppers.	Low (specific to ticks)	Unstudied	Unstudied
Serratia rubidaea	Found in soil and aquatic environments.	Low; environmental	No cancer link.	No significant effect.
Serratia sarumanii	Rarely pathogenic, environmental isolate.	Low	Unstudied.	Unstudied.
Serratia silvae	Found in forest environments.	Low	Unstudied.	Unstudied.
Serratia surfactantfaciens	Bacterium producing surfactants, isolated from marine environments.	Low (marine)	No cancer associations.	Likely neutral.
Serratia symbiotica	Symbiotic bacterium often found in plant-associated microbiomes	May colonize human tissues, especially the gastrointestinal tract	Limited evidence of role in tumorigenesis; some strains linked to infection	May modulate immune responses in the tumor microenvironment
Serratia ureilytica	Found in clinical samples, opportunistic pathogen.	Low	Associated with infections.	Unstudied.
Shigella boydii	Pathogenic bacterium, causes gastrointestinal infections.	Moderate (gut)	No direct evidence of tumorigenesis, but gastrointestinal infections can contribute to inflammation and cancer.	May influence gut cancer treatments.
Shigella dysenteriae	Pathogen known for causing dysentery and gastrointestinal infections	Can colonize human intestines during infection	Known to cause gastrointestinal inflammation, potentially influencing cancer	Likely to interfere with cancer treatments due to infection
Shigella flexneri 2a str. 301	Pathogenic bacterium associated with dysentery and gastrointestinal infections.	High (gut)	Associated with inflammation and infection, potential cancer risk.	Harmful in infection contexts, can affect treatment outcomes.
Shigella sonnei	Human pathogen, causes dysentery.	High	Potential link to chronic inflammation.	May interfere with immune therapies.
Shuttleworthella satelles DSM 14600	Soil bacterium, not commonly found in human microbiota.	Low (environmental)	No cancer link.	No impact on anti-tumor treatments.
Simonsiella muelleri ATCC 29453	Oral bacterium, part of the normal flora of human mouth and respiratory tract.	Moderate (oral cavity, respiratory)	No cancer association.	Likely neutral.
Slackia equolifaciens	Bacterium involved in equol production, found in the human gut.	Moderate (gut colonization)	May influence estrogen metabolism, with implications for cancer risk.	Potential impact on hormone-based cancer treatments.
Slackia exigua	Gut anaerobe, linked to oral and systemic diseases.	High (oral/gut tissues)	Associated with colorectal cancer.	May influence immune therapy outcomes.
Slackia faecicanis	Found in gut microbiota, limited studies.	High (gut)	Limited evidence.	Unstudied.
Slackia heliotrinireducens	Bacterium associated with plant root ecosystems.	Low (plant)	No cancer associations.	Likely neutral.
Slackia isoflavoniconvertens	Found in gut microbiota, metabolizes isoflavones.	High (gut)	Anti-inflammatory properties.	Supports microbiota-based therapies.
Slackia piriformis YIT 12062	Anaerobic bacterium found in human clinical samples, associated with infections.	Moderate (gut, oral cavity)	No cancer relevance.	No known impact on cancer therapies.
Sodalis endosymbiont of Henestaris halophilus	Endosymbiont of the salt-loving insect Henestaris halophilus.	Low (insect-associated, not human)	No known cancer relevance.	No known impact.
Sodalis glossinidius str. 'morsitans'	Endosymbiont of the tsetse fly, not associated with human colonization.	Low (insect-associated)	No cancer relevance.	No known impact.
Sodalis ligni	Symbiont of insects, no human relevance.	Low	Unstudied.	Unstudied.
Sodalis praecaptivus	Endosymbiotic bacterium found in insect hosts.	Low	No known association with human tumorigenesis.	No impact on anti-tumor treatments.
Sodalis praecaptivus subsp. spalangiae	Endosymbiont found in insect species.	Low; insect-associated	No cancer link.	No significant effect.
Sodalis-like endosymbiont of Proechinophthirus fluctus	Symbiont of lice, little known.	Low	Unstudied.	Unstudied.
Sodalis-like secondary symbiont of Drepanosiphum platanoidis	Symbiont of aphids, little relevance to humans.	Low	Unstudied.	Unstudied.
Solirubrobacter deserti	Bacterium isolated from desert soils, involved in biodegradation of organic compounds.	Low	No evidence of tumorigenesis.	No impact on cancer treatments.
Solirubrobacter ginsenosidimutans	Soil bacterium; produces compounds like ginsenosides.	Low (environmental, not human)	No known cancer-related effects.	No known effect on tumor treatments.
Solirubrobacter pauli	Soil bacterium.	Low	Unstudied.	Unstudied.
Solirubrobacter phytolaccae	Soil bacterium.	Low	Unstudied.	Unstudied.
Solirubrobacter soli DSM 22325	Soil bacterium involved in organic matter degradation.	Low (environmental)	No cancer link.	No impact on anti-tumor treatments.
Solobacterium moorei	Bacterium found in the oral cavity.	Moderate (oral cavity)	No established link to cancer.	Likely minimal impact on anti-tumor treatments.
Soonwooa buanensis	Marine/freshwater bacterium.	Low; environmental	No known cancer connection.	No significant effect.
Sphingobacterium alimentarium	Bacterium involved in the degradation of organic matter in food and environment	Unlikely to colonize human tissues unless infected	No direct link to cancer or tumor progression	No impact on anti-tumor treatments
Sphingobacterium alkalisoli	Found in alkaline soils, little known.	Low	Unstudied.	Unstudied.
Sphingobacterium allocomposti	Bacterium involved in composting processes.	Low (soil, compost)	No known cancer effects.	Likely neutral.
Sphingobacterium arenae	Soil bacterium involved in organic matter degradation.	Low	No evidence of tumorigenesis.	No impact on cancer treatments.
Sphingobacterium athyrii	A bacterium found in the environment, including soil.	Low (environmental)	No evidence of a role in cancer.	No significant impact on anti-tumor treatments.
Sphingobacterium bambusae	Bacterium associated with bamboo, involved in plant-microbe interactions, producing bioactive compounds.	Low (plant-associated)	No cancer connection.	No impact on anti-tumor treatments.
Sphingobacterium bovisgrunnientis	Found in cattle microbiota, little known.	Low	Unstudied.	Unstudied.
Sphingobacterium bovistauri	Bacterium found in environmental samples.	Low (environmental)	No cancer associations.	Likely neutral.
Sphingobacterium cavernae	Found in caves, little-known relevance.	Low	Unstudied.	Unstudied.
Sphingobacterium cellulitidis	Found in clinical samples, associated with infections.	Moderate (skin, mucosal surfaces)	Unstudied	Unstudied
Sphingobacterium chungjuense	Found in soil, little known.	Low	Unstudied.	Unstudied.
Sphingobacterium chuzhouense	Environmental bacterium found in soil.	Low (environmental)	No cancer association.	No known effect on cancer treatments.
Sphingobacterium cladoniae	Bacterium isolated from environmental samples, involved in the degradation of organic materials.	Low	No evidence of tumorigenesis.	No impact on cancer treatments.
Sphingobacterium composti	Bacterium found in composting environments.	Low (environmental)	No cancer associations.	Likely neutral.
Sphingobacterium corticibacter	Less-documented species within the Sphingobacterium genus, typically environmental.	Unlikely to colonize humans; primarily environmental.	No known association with cancer.	No known impact.
Sphingobacterium corticibacterium	Found in environmental samples, associated with biodegradation.	Low	Unstudied	Unstudied
Sphingobacterium daejeonense	Soil bacterium, part of the natural microbial community.	Low	Unstudied	Unstudied
Sphingobacterium deserti	Found in desert soils, involved in biodegradation.	Low	Unstudied	Unstudied
Sphingobacterium detergens	Found in soil, little known.	Low	Unstudied.	Unstudied.
Sphingobacterium endophyticum	Bacterium associated with plant roots.	Low (plant)	No cancer associations.	Likely neutral.
Sphingobacterium faecale	Found in the human gut, associated with gastrointestinal health.	Moderate (gut, mucosal surfaces)	Unstudied	Unstudied
Sphingobacterium faecium	Bacterium found in human gastrointestinal tract and animal microbiomes.	High (gut)	No cancer associations.	Likely neutral.
Sphingobacterium ginsenosidimutans	Bacterium capable of metabolizing ginsenosides	Unlikely to colonize human tissues unless related to specific conditions	No direct association with tumorigenesis	May influence the metabolism of compounds related to cancer treatment
Sphingobacterium gobiense	Bacterium found in environmental and clinical samples	Unlikely to colonize human tissues	No known association with cancer or tumor progression	No impact on anti-tumor treatments
Sphingobacterium griseoflavum	Found in soil, little known.	Low	Unstudied.	Unstudied.
Sphingobacterium haloxyli	Bacterium found in soil and other environmental settings.	Low (environmental)	No known association with cancer.	Likely no effect on anti-tumor treatments.
Sphingobacterium hotanense	Found in soil, little known.	Low	Unstudied.	Unstudied.
Sphingobacterium humi	Soil bacterium.	Low	Unstudied.	Unstudied.
Sphingobacterium hungaricum	Found in soil, associated with biodegradation.	Low	Unstudied	Unstudied
Sphingobacterium kitahiroshimense	Environmental bacterium found in soil and water.	Low	No well-established association.	N/A
Sphingobacterium kyonggiense	Found in soil, little known.	Low	Unstudied.	Unstudied.
Sphingobacterium lactis	A bacterium found in dairy products.	Low (dairy products)	No evidence linking it to cancer.	Likely no impact on anti-tumor treatments.
Sphingobacterium litopenaei	Marine bacterium associated with shrimp.	Low	No known association.	N/A
Sphingobacterium lumbrici	Found in soil, associated with biodegradation.	Low	Unstudied	Unstudied
Sphingobacterium luzhongxinii	Environmental bacterium.	Low	No association.	N/A
Sphingobacterium micropteri	Found in aquatic environments, involved in biodegradation.	Low	Unstudied	Unstudied
Sphingobacterium mizutaii	Found in soil, little known.	Low	Unstudied.	Unstudied.
Sphingobacterium multivorum	Found in soil, occasionally opportunistic.	Moderate	Limited evidence for infections.	Unstudied.
Sphingobacterium nematocida	Found in nematodes, little known.	Low	Unstudied.	Unstudied.
Sphingobacterium olei	Bacterium found in oil-contaminated environments.	Low (environmental)	No cancer associations.	Likely neutral.
Sphingobacterium oryzagri	Bacterium found in rice paddy soil environments.	Low	No cancer association.	No impact on anti-tumor treatments.
Sphingobacterium paludis	Soil bacterium involved in organic matter degradation.	Low	No evidence of tumorigenesis.	No impact on cancer treatments.
Sphingobacterium paramultivorum	Bacterium isolated from soil environments.	Low (unlikely to colonize humans)	No cancer-related evidence.	No evidence on impact.
Sphingobacterium paucimobilis HER1398	Soil bacterium with low mobility.	Low (environmental)	No cancer relevance.	No known effect on treatments.
Sphingobacterium pedocola	Found in environmental samples, associated with biodegradation.	Low	Unstudied	Unstudied
Sphingobacterium phlebotomi	Gram-negative bacterium, isolated from the sandfly, implicated in the transmission of leishmaniasis.	Low	No association with cancer development.	Unlikely to impact cancer therapies.
Sphingobacterium prati	Found in soil, part of the natural microbiota.	Low	Unstudied	Unstudied
Sphingobacterium psychroaquaticum	Cold-adapted bacterium found in aquatic environments, involved in organic matter decomposition.	Low	No evidence of tumorigenesis.	No impact on cancer treatments.
Sphingobacterium puteale	Soil bacterium involved in organic matter degradation.	Low	No evidence of tumorigenesis.	No impact on cancer treatments.
Sphingobacterium rhinopitheci	Found in primates, part of the normal microbiota.	Low; animal-associated	No cancer link.	No significant effect.
Sphingobacterium shayense	Bacterium found in clinical and environmental samples.	Moderate (clinical)	No cancer associations.	Likely neutral.
Sphingobacterium siyangense	Bacterium isolated from soil, involved in organic matter degradation.	Low (soil)	No cancer association.	Likely neutral.
Sphingobacterium soli	Bacterium found in soil, involved in organic matter degradation.	Low (soil)	No cancer-related effects.	Likely neutral.
Sphingobacterium spiritivorum	Rarely associated with infections, environmental.	Low	Unstudied.	Unstudied.
Sphingobacterium tabacisoli	Bacterium associated with tobacco soil environments.	Low (soil)	No cancer associations.	Likely neutral.
Sphingobacterium tenebrionis	Found in soil, unstudied for human relevance.	Low	Unstudied.	Unstudied.
Sphingobacterium thalpophilum	Found in soil, involved in biodegradation.	Low	Unstudied	Unstudied
Sphingobacterium thermophilum	Thermophilic, environmental bacterium.	Low	Unstudied.	Unstudied.
Sphingobacterium wenxiniae	Found in soil, little known.	Low	Unstudied.	Unstudied.
Sphingobacterium yanglingense	Found in soil and aquatic environments.	Low	Unstudied	Unstudied
Sphingobacterium zeae	Gram-negative bacterium, isolated from plant-associated environments.	Low	No evidence of tumorigenesis.	No known impact on treatment.
Sphingobacterium zhuxiongii	Found in environmental samples, associated with biodegradation.	Low	Unstudied	Unstudied
Sphingobium abikonense NBRC 16140	Environmental bacterium, little known about human colonization.	Low (unlikely to colonize humans)	No association with cancer.	No evidence on impact.
Sphingobium agri	Found in soil, unstudied for human relevance.	Low	Unstudied.	Unstudied.
Sphingobium algorifonticola	Bacterium associated with cold environments, typically found in freshwater habitats.	Low	No evidence of tumorigenesis.	No impact on cancer treatments.
Sphingobium amiense	Found in soil, unstudied for human relevance.	Low	Unstudied.	Unstudied.
Sphingobium aquiterrae	Bacterium found in groundwater environments.	Low	No known cancer association.	No significant impact on anti-tumor treatments.
Sphingobium aromaticiconvertens	Environmental bacterium capable of degrading aromatic compounds.	Low	No known association.	N/A
Sphingobium aromaticivastans	Found in environmental samples, associated with aromatic compound degradation.	Low	Unstudied	Biodegradation applications
Sphingobium arseniciresistens	Found in contaminated environments, involved in arsenic resistance.	Low	Unstudied	Unstudied
Sphingobium baderi LL03	Isolated from environmental samples, involved in biodegradation.	Low	Unstudied	Unstudied
Sphingobium bisphenolivorans	Bacterium involved in the biodegradation of bisphenol A.	Low (environmental)	No cancer associations.	Likely neutral.
Sphingobium boeckii	Bacterium found in soil, involved in biodegradation and environmental cleanup.	Low (environmental)	No cancer-related effects.	Likely neutral.
Sphingobium chlorophenolicum	Bacterium involved in chlorophenol degradation, environmental cleanup.	Low (soil, environmental)	No cancer associations.	Likely neutral.
Sphingobium chungbukense	Bacterium found in soil and water, with limited human health research.	Low	No known cancer-related associations.	No impact on anti-tumor treatments.
Sphingobium cloacae	Gram-negative bacterium, part of the diverse microbiota in sewage and industrial environments.	Low	No direct link to tumorigenesis or progression.	Unlikely to influence cancer therapies.
Sphingobium cupriresistens LL01	Found in soil, resistant to copper.	Low	Unstudied.	Unstudied.
Sphingobium cyanobacteriorum	Found in association with cyanobacteria, little known.	Low	Unstudied.	Unstudied.
Sphingobium estronivorans	Bacterium involved in the breakdown of environmental pollutants.	Low (environmental)	No cancer associations.	Likely neutral.
Sphingobium fluviale	Environmental bacterium found in freshwater habitats.	Unlikely to colonize humans; environmental.	No known association with cancer.	No known impact.
Sphingobium fontiphilum	Found in aquatic environments, part of the Sphingobium genus.	Low; environmental	No cancer link.	No significant effect.
Sphingobium fuliginis	Found in polluted environments, part of the Sphingobium genus.	Low; environmental	No cancer association.	No significant effect.
Sphingobium herbicidovorans NBRC 16415	Bacterium involved in the breakdown of herbicides, found in contaminated soils.	Low (environmental)	No cancer association.	No impact on anti-tumor treatments.
Sphingobium indicum B90A	Bacterium involved in aromatic compound degradation	Unlikely to colonize human tissues	No known association with cancer or tumor progression	No impact on anti-tumor treatments
Sphingobium jiangsuense	Found in contaminated environments, degrades pollutants.	Low	Unstudied.	Unstudied.
Sphingobium lactosutens DS20	Sphingobium species, environmental bacterium.	Low	No known association.	N/A
Sphingobium lignivorans	Found in soil, involved in lignin degradation.	Low	Unstudied	Unstudied
Sphingobium limneticum	Bacterium found in freshwater environments, involved in organic pollutant degradation.	Low (aquatic)	No cancer association.	Likely neutral.
Sphingobium mellinum	Found in environmental samples, part of the Sphingobium genus.	Low; environmental	No cancer link.	No significant effect.
Sphingobium naphthae	Bacterium capable of degrading naphthalene in contaminated environments.	Low (environmental)	No cancer associations.	Likely neutral.
Sphingobium nicotianae	Bacterium involved in the degradation of tobacco compounds.	Low (tobacco plants)	No cancer associations.	Likely neutral.
Sphingobium phenoxybenzoativorans	Environmental bacterium capable of degrading phenoxybenzoate compounds.	Unlikely to colonize humans.	No known association with cancer.	No known impact.
Sphingobium psychrophilum	Psychrophilic, environmental bacterium.	Low	Unstudied.	Unstudied.
Sphingobium quisquiliarum P25	Environmental isolate, hydrocarbon degrader.	Low	Unstudied.	Unstudied.
Sphingobium scionense	Isolated from soil and aquatic environments.	Low	Unstudied	Unstudied
Sphingobium soli	Soil bacterium known for degrading environmental pollutants.	Low	No known association.	N/A
Sphingobium subterraneum	Soil bacterium involved in organic matter degradation and bioremediation.	Low	No evidence of tumorigenesis.	No impact on cancer treatments.
Sphingobium sufflavum	Bacterium involved in environmental bioremediation.	Low (environmental)	No cancer-related effects.	Likely neutral.
Sphingobium terrigena	Bacterium associated with soil and environmental samples.	Low (soil)	No cancer associations.	Likely neutral.
Sphingobium ummariense RL-3	Found in soil, little known.	Low	Unstudied.	Unstudied.
Sphingobium vermicomposti	Found in compost, little known.	Low	Unstudied.	Unstudied.
Sphingobium wenxiniae	Found in soil and water, unstudied for human relevance.	Low	Unstudied.	Unstudied.
Sphingobium xanthum	Found in environmental samples, associated with biodegradation.	Low	Unstudied	Unstudied
Sphingobium xenophagum	Bacterium found in environmental environments, capable of degrading organic pollutants.	Low	No evidence of tumorigenesis.	No impact on cancer treatments.
Sphingobium yanoikuyae	Hydrocarbon-degrading bacterium.	Low	Unstudied.	Unstudied.
Sphingomonas abaci	Found in soil, little known.	Low	Unstudied.	Unstudied.
Sphingomonas abietis	Found in soil, little known.	Low	Unstudied.	Unstudied.
Sphingomonas adhaesiva	Bacterium known for adhesion to surfaces and biofilm formation.	Moderate (clinical)	No cancer associations.	Likely neutral.
Sphingomonas aerolata	Found in clinical and environmental samples, associated with biodegradation.	Low	Unstudied	Unstudied
Sphingomonas aerophila	Found in environmental samples, involved in biodegradation.	Low	Unstudied	Unstudied
Sphingomonas agri	Found in agricultural soils.	Low	Unstudied.	Unstudied.
Sphingomonas alba	Environmental bacterium.	Low	Unstudied.	Unstudied.
Sphingomonas albertensis	Gram-negative bacterium, isolated from an environmental sample, known for its environmental versatility.	Low	No association with cancer.	No impact on cancer treatments.
Sphingomonas aliaeris	Found in environmental samples, associated with biodegradation.	Low	Unstudied	Unstudied
Sphingomonas alpina	Found in soil, little known.	Low	Unstudied.	Unstudied.
Sphingomonas anseongensis	Found in soil and plant-associated environments.	Low	Unstudied	Unstudied
Sphingomonas aquatilis	Found in water, little known.	Low	Unstudied.	Unstudied.
Sphingomonas aracearum	Found in environmental samples, involved in biodegradation.	Low	Unstudied	Unstudied
Sphingomonas arenae	Bacterium found in environmental samples.	Low	Unstudied	Unstudied
Sphingomonas asaccharolytica NBRC 15499	Bacterium found in clinical and environmental samples, capable of degrading various compounds.	Moderate (clinical, environmental)	No cancer association.	Likely neutral.
Sphingomonas astaxanthinifaciens DSM 22298	Produces astaxanthin, found in aquatic environments.	Low	Unstudied	Unstudied
Sphingomonas aurantiaca	Found in soil and water, unstudied for human relevance.	Low	Unstudied.	Unstudied.
Sphingomonas azotifigens NBRC 15497	Nitrogen-fixing bacterium, little relevance to humans.	Low	Unstudied.	Unstudied.
Sphingomonas baiyangensis	Bacterium isolated from soil environments.	Low (environmental)	No direct link to cancer.	Likely minimal impact on anti-tumor treatments.
Sphingomonas beigongshangi	Environmental bacterium capable of degrading complex organic compounds.	Unlikely to colonize humans; environmental.	No known association with cancer.	No known impact.
Sphingomonas bisphenolicum	Bacterium involved in the degradation of bisphenol A (BPA), a chemical pollutant.	Low	No evidence of tumorigenesis.	No impact on cancer treatments.
Sphingomonas brevis	Found in environmental and clinical samples, opportunistic pathogen.	Moderate	Unstudied.	Unstudied.
Sphingomonas caeni	Environmental bacterium; rare human association.	Low	No association	Unlikely
Sphingomonas canadensis	Bacterium found in environmental and clinical samples.	Moderate (clinical)	No cancer associations.	Likely neutral.
Sphingomonas cannabina	Found in plant-associated environments, associated with biodegradation.	Low	Unstudied	Unstudied
Sphingomonas carotinifaciens	Involved in carotenoid production, found in aquatic environments.	Low	Unstudied	Unstudied
Sphingomonas caseinilyticus	Found in dairy products, involved in casein degradation.	Low	Unstudied	Unstudied
Sphingomonas cavernae	Found in aquatic environments, part of the Sphingomonas genus.	Low; environmental	No cancer link.	No significant effect.
Sphingomonas changbaiensis NBRC 104936	Bacterium found in soil and environmental samples.	Low	No known association with cancer.	Unlikely to affect anti-tumor therapies.
Sphingomonas changnyeongensis	Bacterium isolated from environmental samples	Unlikely to colonize human tissues	No direct link to cancer or tumor progression	Minimal or neutral effect on cancer treatments
Sphingomonas chungangi	Isolated from soil, environmental relevance.	Low	Unstudied.	Unstudied.
Sphingomonas citri	Part of the human skin microbiome, associated with citrus plants.	Low; skin	No cancer association.	No significant effect.
Sphingomonas citricola	Found in clinical and environmental samples.	Low	Unstudied	Unstudied
Sphingomonas colocasiae	Soil bacterium associated with the degradation of organic matter.	Low	No evidence of tumorigenesis.	No impact on cancer treatments.
Sphingomonas corticis	Found in plant-associated environments, involved in biodegradation.	Low	Unstudied	Unstudied
Sphingomonas cremea	Found in soil, little known.	Low	Unstudied.	Unstudied.
Sphingomonas crocodyli	Bacterium associated with crocodile habitats and environmental samples.	Low (environmental, reptiles)	No cancer associations.	Likely neutral.
Sphingomonas crusticola	Found in saline crusts, environmental bacterium.	Low	Unstudied.	Unstudied.
Sphingomonas cynarae	Found in environmental samples, part of the soil microbiota.	Low	Unstudied	Unstudied
Sphingomonas daechungensis	Bacterium found in water and environmental samples, involved in bioremediation.	Low (environmental)	No cancer association.	No known impact on cancer treatments.
Sphingomonas deserti	Found in arid environments, little relevance to humans.	Low	Unstudied.	Unstudied.
Sphingomonas desiccabilis	Found in arid environments.	Low	Unstudied.	Unstudied.
Sphingomonas dokdonensis	Found in marine environments, little known.	Low	Unstudied.	Unstudied.
Sphingomonas donggukensis	Sphingomonas species found in environmental samples, associated with biodegradation processes.	Low (environmental)	No cancer link.	No impact on anti-tumor treatments.
Sphingomonas echinoides	Bacterium found in marine environments.	Low	No cancer-related associations.	Unlikely to impact anti-tumor therapies.
Sphingomonas edaphi	Bacterium found in soil and environmental samples.	Low (environmental)	No cancer associations.	Likely neutral.
Sphingomonas elodea ATCC 31461	Sphingomonad found in aquatic environments.	Low (aquatic)	No significant link to cancer.	Likely neutral; no impact.
Sphingomonas endolithica	Found in stone microbiota, little relevance to humans.	Low	Unstudied.	Unstudied.
Sphingomonas endophytica	Found in plant microbiota.	Low	Unstudied.	Unstudied.
Sphingomonas faeni	Bacterium found in dust, associated with respiratory tract infections.	Moderate (respiratory tract)	No cancer association.	Could influence treatment of respiratory conditions but no direct impact on cancer.
Sphingomonas fennica	Found in various environments, part of the Sphingomonas genus.	Low	No significant cancer association.	No significant impact on anti-tumor treatments.
Sphingomonas flavalba	Found in soil, little known.	Low	Unstudied.	Unstudied.
Sphingomonas flavescens	Found in environmental samples, associated with biodegradation.	Low	Unstudied	Unstudied
Sphingomonas folli	Found in soil, little known.	Low	Unstudied.	Unstudied.
Sphingomonas formosensis	Found in soil, little known.	Low	Unstudied.	Unstudied.
Sphingomonas gei	Found in the environment, potential for degradation of pollutants.	Low	Unstudied	Unstudied
Sphingomonas gellani	Found in aquatic and soil environments, part of the Sphingomonas genus.	Low; environmental	No cancer link.	No significant effect.
Sphingomonas gilva	A species of Sphingomonas found in various environmental samples, known for biodegradation abilities.	Low (environmental)	No known cancer link.	No impact on anti-tumor treatments.
Sphingomonas ginkgonis	Found in ginkgo tree microbiota.	Low	Unstudied.	Unstudied.
Sphingomonas ginsengisoli An et al. 2013	Found in ginseng rhizospheres, involved in plant health.	Low	Unstudied	Unstudied
Sphingomonas ginsenosidimutans	Sphingomonas species involved in the hydrolysis of ginsenosides, found in ginseng-associated environments.	Low (environmental)	No cancer association.	No impact on anti-tumor treatments.
Sphingomonas ginsenosidivorax	Found in the rhizosphere, involved in ginseng root health.	Low	Unstudied	Unstudied
Sphingomonas glacialis	Bacterium isolated from cold environments.	Low (cold environments)	No evidence of cancer association.	Likely no impact on anti-tumor treatments.
Sphingomonas glaciei	Bacterium isolated from cold environments, potentially involved in bioremediation.	Low	No evidence of tumorigenesis.	No impact on cancer treatments.
Sphingomonas guangdongensis	Bacterium isolated from environmental samples, part of the Sphingomonas genus, often found in soil.	Low (environmental)	No evidence linking it to cancer.	No impact on anti-tumor treatments.
Sphingomonas hankookensis	A bacterium known for its environmental adaptability.	Low (not typically found in human tissues)	No known role in tumorigenesis.	No known effect on anti-tumor treatments.
Sphingomonas hankyongi	Bacterium found in environmental samples.	Low (environmental)	No cancer associations.	Likely neutral.
Sphingomonas hengshuiensis	Bacterium isolated from environmental samples.	Low (environmental)	No cancer associations.	Likely neutral.
Sphingomonas hominis	Bacterium associated with human skin and respiratory microbiota.	High (skin, respiratory)	No cancer associations.	Likely neutral.
Sphingomonas horti	Found in plant microbiomes.	Low	Unstudied.	Unstudied.
Sphingomonas humi	Found in environmental samples, associated with biodegradation.	Low	Unstudied	Unstudied
Sphingomonas hylomeconis	Environmental bacterium; typically associated with plant habitats.	Low	No established association with cancer.	N/A
Sphingomonas immobilis	Bacterium isolated from environmental samples	Unlikely to colonize human tissues	No direct link to cancer or tumor progression	Minimal effect on anti-tumor treatments
Sphingomonas insulae	Environmental bacterium, known for biodegradation.	Low	Unstudied	Unstudied
Sphingomonas japonica	Bacterium found in soil and environmental samples.	Low	No cancer association.	No significant impact on cancer therapies.
Sphingomonas jaspsi DSM 18422	Environmental bacterium.	Low	Unstudied.	Unstudied.
Sphingomonas jatrophae	Soil bacterium, associated with plants.	Low	Unstudied	Unstudied
Sphingomonas jeddahensis	Bacterium isolated from marine environments, involved in bioremediation processes.	Low	No evidence of tumorigenesis.	No impact on cancer treatments.
Sphingomonas jejuensis	Bacterium found in marine environments, part of microbial diversity.	Low (marine environments)	No cancer association.	No impact on cancer therapies.
Sphingomonas jinjuensis	Bacterium isolated from soil, less studied for human health relevance.	Low	No known connection to tumorigenesis.	No significant impact on anti-tumor treatments.
Sphingomonas kaistensis	Bacterium found in diverse environmental niches.	Low	No evidence of tumorigenesis.	No impact on cancer treatments.
Sphingomonas koreensis	Bacterium found in aquatic environments	Unlikely to colonize human tissues	No known link to cancer or tumor progression	Minimal impact on anti-tumor treatments
Sphingomonas kyeonggiensis	Found in environmental samples, associated with biodegradation.	Low	Unstudied	Unstudied
Sphingomonas kyungheensis	Environmental bacterium, found in water and soil.	Low	Unstudied.	Unstudied.
Sphingomonas lacunae	Found in environmental samples.	Low	Unstudied	Unstudied
Sphingomonas lacusdianchii	Found in aquatic environments, unstudied for human relevance.	Low	Unstudied.	Unstudied.
Sphingomonas laterariae	Environmental bacterium found in various habitats.	Low	No known association.	No known impact.
Sphingomonas leidyi	Found in aquatic environments, unstudied for human relevance.	Low	Unstudied.	Unstudied.
Sphingomonas lenta	Bacterium found in various environmental and clinical samples.	Moderate (skin, respiratory tract)	No direct link to cancer, though may affect inflammation.	Minimal impact on cancer treatments.
Sphingomonas limnosediminicola	Environmental bacterium found in aquatic environments.	Low	Unstudied	Unstudied
Sphingomonas liriopis	Bacterium isolated from aquatic environments	Unlikely to colonize human tissues unless infected	No known link to cancer or tumor progression	Minimal impact on cancer treatments
Sphingomonas lutea	Bacterium found in aquatic environments, involved in organic matter degradation.	Low (aquatic)	No cancer association.	Likely neutral.
Sphingomonas lycopersici	Bacterium found in tomato plants and the human gut microbiota.	Moderate (gut)	No direct link to human cancer, though it may influence gut microbiome-related inflammation.	Potential indirect effects on cancer treatments, particularly in the gut.
Sphingomonas mali NBRC 15500	Found in plant microbiota.	Low	Unstudied.	Unstudied.
Sphingomonas melonis DAPP-PG 224	Found in plant microbiota, little relevance to humans.	Low	Unstudied.	Unstudied.
Sphingomonas mesophila	Found in soil, little known.	Low	Unstudied.	Unstudied.
Sphingomonas metalli	Found in contaminated environments, little known.	Low	Unstudied.	Unstudied.
Sphingomonas molluscorum	Found in mollusk microbiomes, little known.	Low	Unstudied.	Unstudied.
Sphingomonas montana	Bacterium found in the environment, involved in environmental processes.	Low (environmental)	No cancer-related effects.	Likely neutral.
Sphingomonas montanisoli	Bacterium found in soil, involved in environmental processes.	Low (environmental)	No cancer-related effects.	Likely neutral.
Sphingomonas morindae	Found in soil and plants, unstudied for human relevance.	Low	Unstudied.	Unstudied.
Sphingomonas mucosissima	Environmental bacterium; rare human association.	Low	No association	Unlikely
Sphingomonas naasensis	Environmental bacterium known for degrading complex organic compounds.	Unlikely to colonize humans; primarily environmental.	No known association with cancer.	No known impact.
Sphingomonas naphthae	Bacterium involved in biodegradation of hydrocarbons.	Low (environmental)	No cancer-related effects.	Likely neutral.
Sphingomonas natans	Found in aquatic environments, involved in biodegradation.	Low	Unstudied	Unstudied
Sphingomonas nostoxanthinifaciens	Environmental bacterium with antioxidant properties.	Low (environmental)	No cancer association.	Likely neutral.
Sphingomonas oleivorans	Found in oil-contaminated environments, no human relevance.	Low	Unstudied.	Unstudied.
Sphingomonas oligoaromativorans	Found in soil, little known.	Low	Unstudied.	Unstudied.
Sphingomonas oligophenolica	Found in environmental samples, unstudied for human relevance.	Low	Unstudied.	Unstudied.
Sphingomonas oryzagri	Bacterium associated with rice crops and plant environments.	Low	No known cancer associations.	No known impact on cancer treatments.
Sphingomonas paeninsulae	Environmental Sphingomonas species known for degrading organic pollutants.	Unlikely to colonize humans; primarily environmental.	No known association with cancer.	No known impact.
Sphingomonas palmae	Found in environmental samples, involved in biodegradation.	Low	Unstudied	Unstudied
Sphingomonas panacis	Found in ginseng microbiota.	Low	Unstudied.	Unstudied.
Sphingomonas panacisoli	Environmental bacterium.	Low	Unstudied.	Unstudied.
Sphingomonas panaciterrae	Bacterium found in plant environments, associated with plant rhizospheres.	Low (plants)	No cancer association.	Likely neutral.
Sphingomonas panni	Found in environmental samples, involved in biodegradation.	Low	Unstudied	Unstudied
Sphingomonas parapaucimobilis NBRC 15100	Bacterium found in environmental samples, including water and soil.	Low	No known cancer-related associations.	No significant impact on anti-tumor therapies.
Sphingomonas parva	Bacterium found in environmental samples.	Low (environmental)	No cancer associations.	Likely neutral.
Sphingomonas paucimobilis	Opportunistic pathogen, associated with human infections.	Moderate (soft tissues, respiratory tract)	Unstudied	Unstudied
Sphingomonas phyllosphaerae FA2	Plant-associated, nitrogen-fixing bacterium.	Low	Unstudied.	Unstudied.
Sphingomonas piscis	Bacterium isolated from aquatic environments	Unlikely to colonize human tissues unless infected	No known link to cancer or tumor progression	Minimal or no impact on cancer treatments
Sphingomonas pituitosa NBRC 102491	Environmental, occasionally opportunistic.	Low	Unstudied.	Unstudied.
Sphingomonas pokkalii	Environmental bacterium involved in degrading organic pollutants.	Unlikely to colonize humans; primarily environmental.	No known association with cancer.	No known impact.
Sphingomonas pollutisoli	Found in contaminated soil, involved in biodegradation.	Low	Unstudied	Unstudied
Sphingomonas populi	Bacterium found in plant-associated environments, involved in organic matter degradation.	Low	No evidence of tumorigenesis.	No impact on cancer treatments.
Sphingomonas prati	Sphingomonas species found in the environment, involved in biodegradation.	Low (environmental)	No cancer-related evidence.	No impact on anti-tumor treatments.
Sphingomonas profundi	Environmental bacterium.	Low	Unstudied.	Unstudied.
Sphingomonas pruni NBRC 15498	Plant-associated bacterium, unstudied for humans.	Low	Unstudied.	Unstudied.
Sphingomonas pseudosanguinis	Found in clinical and environmental samples, unstudied for human relevance.	Low	Unstudied.	Unstudied.
Sphingomonas psychrolutea	Psychrophilic bacterium found in cold environments.	Low (environmental)	No cancer relevance.	No known impact on cancer therapies.
Sphingomonas psychrotolerans	Environmental bacterium found in cold environments.	Low	No known association.	No known impact.
Sphingomonas qilianensis	Environmental isolate.	Low	Unstudied.	Unstudied.
Sphingomonas qomolangmaensis	Gram-negative bacterium, isolated from high-altitude environments.	Low	No known effects on tumorigenesis or cancer progression.	Unlikely to influence anti-cancer therapies.
Sphingomonas quercus	Plant-associated bacterium.	Low	Unstudied.	Unstudied.
Sphingomonas radiodurans	Known for resistance to radiation, environmental bacterium.	Low	Unstudied	Unstudied
Sphingomonas rhizophila	Bacterium associated with plant rhizospheres, involved in soil nutrient cycling.	Low (soil)	No cancer-related effects.	Likely neutral.
Sphingomonas rosea	Found in soil, aquatic environments, and on plant surfaces.	Low (environmental)	No known association with cancer.	No significant impact on cancer treatments.
Sphingomonas rubra	Bacterium found in soil and water, part of the Sphingomonad group.	Low	No evidence of tumorigenesis.	No impact on cancer treatments.
Sphingomonas sabuli	Soil bacterium, involved in organic matter decomposition.	Low	No evidence of tumorigenesis.	No impact on cancer treatments.
Sphingomonas sanguinis NBRC 13937	Found in environmental and clinical samples.	Moderate (soft tissues, skin)	Unstudied	Unstudied
Sphingomonas sanxanigenens DSM 19645	Found in soil, produces exopolysaccharides.	Low	Unstudied.	Unstudied.
Sphingomonas sediminicola	Environmental bacterium; typically found in sediment.	Low	No established association with cancer.	N/A
Sphingomonas segetis	Found in environmental and clinical samples, associated with biodegradation.	Low	Unstudied	Unstudied
Sphingomonas sinipercae	Found in aquatic environments, unstudied for human relevance.	Low	Unstudied.	Unstudied.
Sphingomonas solaris	Environmental bacterium, associated with solar panels.	Low	Unstudied.	Unstudied.
Sphingomonas soli NBRC 100801	Environmental bacterium.	Low	Unstudied.	Unstudied.
Sphingomonas spermidinifaciens	Environmental bacterium.	Low	No association.	N/A
Sphingomonas suaedae	Environmental bacterium.	Low	No association.	N/A
Sphingomonas swuensis	Found in environmental samples, involved in biodegradation.	Low	Unstudied	Unstudied
Sphingomonas tagetis	Bacterium involved in environmental bioremediation of pollutants.	Low	No association with cancer.	No impact on cancer treatments.
Sphingomonas taxi	Gram-negative bacterium, found in diverse environments, associated with degradation of environmental pollutants.	Low	No evidence of tumorigenesis.	No significant impact on treatments.
Sphingomonas telluris	Environmental, plant-associated bacterium.	Low	Unstudied.	Unstudied.
Sphingomonas trueperi	Bacterium isolated from human clinical and environmental samples.	Moderate (clinical)	No cancer associations.	Likely neutral.
Sphingomonas turrisvirgatae	Bacterium from marine environments	Unlikely to colonize human tissues	No association with tumorigenesis	Minimal or no impact on anti-tumor treatments
Sphingomonas ursincola	Bacterium found in cold environments, with potential for bioremediation.	Low (cold environments)	No cancer association.	Likely neutral.
Sphingomonas vulcanisoli	Found in volcanic environments, associated with biodegradation.	Low	Unstudied	Unstudied
Sphingomonas xanthus	Gram-negative bacterium known for its complex life cycle and environmental resilience.	Low; mainly environmental, opportunistic in immunocompromised individuals.	No direct cancer associations.	No known impact.
Sphingomonas xinjiangensis	Sphingomonas species isolated from environmental and clinical samples.	Low (environmental)	No direct evidence linking it to cancer.	Minimal impact on anti-tumor treatments.
Sphingomonas yabuuchiae	Found in environmental samples, unstudied for human relevance.	Low	Unstudied.	Unstudied.
Sphingomonas yantingensis	Bacterium isolated from soil and aquatic environments.	Low	Unstudied	Unstudied
Sphingomonas yunnanensis	Bacterium isolated from environmental samples.	Low (environmental)	No cancer associations.	Likely neutral.
Sphingomonas zeae	Found in agricultural and environmental settings.	Low	Unstudied	Unstudied
Sphingopyxis alaskensis RB2256	Marine bacterium, metabolizes hydrocarbons.	Low	Unstudied.	Unstudied.
Sphingopyxis bauzanensis	Environmental, hydrocarbon-degrading bacterium.	Low	Unstudied.	Unstudied.
Sphingopyxis chilensis	Environmental bacterium, little-known effects.	Low	Unstudied.	Unstudied.
Sphingopyxis flava	Environmental bacterium known for degrading aromatic compounds.	Unlikely to colonize humans; primarily environmental.	No known association with cancer.	No known impact.
Sphingopyxis fribergensis	Environmental bacterium; typically found in soil and freshwater.	Low	No established association with cancer.	N/A
Sphingopyxis granuli	Found in environmental samples, involved in biodegradation.	Low	Unstudied	Unstudied
Sphingopyxis indica	Found in environmental samples, involved in biodegradation.	Low	Unstudied	Unstudied
Sphingopyxis italica	Found in environmental samples, unstudied for human relevance.	Low	Unstudied.	Unstudied.
Sphingopyxis jiangsuensis	Environmental bacterium found in various habitats.	Low	No known association.	No known impact.
Sphingopyxis lindanitolerans	Environmental bacterium capable of degrading lindane, a pesticide.	Low	No established association with cancer.	N/A
Sphingopyxis macrogoltabida	Bacterium found in environmental samples, involved in biodegradation.	Low (environmental)	No cancer associations.	Likely neutral.
Sphingopyxis microcystis	A bacterium capable of breaking down microcystins, toxins produced by cyanobacteria.	Low (water sources)	No association with tumorigenesis.	Potential for reducing toxin exposure, indirectly aiding anti-tumor strategies.
Sphingopyxis panaciterrae	Found in ginseng microbiota.	Low	Unstudied.	Unstudied.
Sphingopyxis panaciterrulae	Environmental bacterium, found in soil and aquatic environments.	Low	Unstudied	Unstudied
Sphingopyxis soli	Found in soil, little relevance to humans.	Low	Unstudied.	Unstudied.
Sphingopyxis solisilvae	Found in environmental samples, involved in biodegradation.	Low	Unstudied	Unstudied
Sphingopyxis terrae subsp. ummariensis	Soil bacterium, part of the environmental microbiome.	Low (soil)	No cancer association.	Likely neutral.
Sphingopyxis witflariensis	Environmental isolate, little-known.	Low	Unstudied.	Unstudied.
Sphingopyxis yananensis	Gram-negative bacterium found in various environments	Can colonize environmental surfaces; unclear on human tissue colonization	No direct association with tumorigenesis	Minimal impact on anti-tumor treatments
Spiroplasma alleghenense	Mollicute bacterium associated with insects and plants.	Does not colonize humans.	No association with human cancer.	No impact.
Spiroplasma apis B31	Intracellular bacterium associated with honeybees.	Low	No known association.	No known impact.
Spiroplasma atrichopogonis	Found in insects, no direct human relevance.	Low	Unstudied.	Unstudied.
Spiroplasma cantharicola	Found in beetles, associated with metabolic processes.	Low	Unstudied	Unstudied
Spiroplasma chinense	Symbiont of plants and insects.	Low	Unstudied.	Unstudied.
Spiroplasma chrysopicola DF-1	Found in plant sap, involved in plant interactions.	Low	Unstudied	Unstudied
Spiroplasma citri	Found in plants, associated with fruit spoilage.	Low	Unstudied	Unstudied
Spiroplasma clarkii	Insect symbiont.	Low	Unstudied.	Unstudied.
Spiroplasma corruscae	Symbiont of beetles, little known.	Low	Unstudied.	Unstudied.
Spiroplasma culicicola AES-1	Pathogen associated with mosquitoes and insects	Unlikely to colonize human tissues unless infected	No known association with cancer or tumor progression	No impact on anti-tumor treatments
Spiroplasma diminutum CUAS-1	Found in insects, unstudied for human relevance.	Low	Unstudied.	Unstudied.
Spiroplasma endosymbiont of 'Nebria riversi'	Intracellular bacterium associated with certain insects.	Low	No known association.	No known impact.
Spiroplasma endosymbiont of Acasis viretata	Endosymbiotic bacterium associated with a specific insect species.	Low	No evidence of tumorigenesis.	No impact on cancer treatments.
Spiroplasma endosymbiont of Agriotes lineatus	Symbiont of beetles, involved in the insect microbiota.	Low	Unstudied	Unstudied
Spiroplasma endosymbiont of Ammophila pubescens	Symbiont of wasps, little relevance to humans.	Low	Unstudied.	Unstudied.
Spiroplasma endosymbiont of Amphibalanus improvisus	Endosymbiotic bacterium in Amphibalanus improvisus, likely contributing to the host's biology.	Low (aquatic host-associated)	No direct human cancer association.	No impact on anti-tumor treatments.
Spiroplasma endosymbiont of Amphimallon solstitiale	Symbiont of beetles.	Low	Unstudied.	Unstudied.
Spiroplasma endosymbiont of Andrena trimmerana	Spiroplasma species endosymbiont in bees, involved in reproductive processes.	Low (insect-associated)	No cancer connection.	No impact on anti-tumor treatments.
Spiroplasma endosymbiont of Apeira syringaria	Symbiont of moths, little known.	Low	Unstudied.	Unstudied.
Spiroplasma endosymbiont of Asaphidion curtum	Symbiont of beetles, little relevance to humans.	Low	Unstudied.	Unstudied.
Spiroplasma endosymbiont of Aspidapion aeneum	Endosymbiont of beetles, involved in metabolic processes.	Low	Unstudied	Unstudied
Spiroplasma endosymbiont of Atherix ibis	Endosymbiotic bacterium found in insects.	Low (insect)	No cancer associations.	Likely neutral.
Spiroplasma endosymbiont of Calodromius spilotus	Symbiont of beetles, little relevance to humans.	Low	Unstudied.	Unstudied.
Spiroplasma endosymbiont of Cantharis lateralis	Symbiont of beetles, little known.	Low	Unstudied.	Unstudied.
Spiroplasma endosymbiont of Cantharis nigra	Endosymbiont of beetles, involved in metabolic processes.	Low	Unstudied	Unstudied
Spiroplasma endosymbiont of Cantharis rufa	Endosymbiont of beetles.	Low	Unstudied	Unstudied
Spiroplasma endosymbiont of Clivina fossor	Symbiont of insects, involved in reproduction.	Low	Unstudied	Unstudied
Spiroplasma endosymbiont of Colias croceus	Insect endosymbiont, no known human relevance.	Low	Unstudied.	Unstudied.
Spiroplasma endosymbiont of Crioceris asparagi	Symbiont of beetles, little known.	Low	Unstudied.	Unstudied.
Spiroplasma endosymbiont of Danaus chrysippus	Endosymbiotic bacterium found in butterflies.	Low	No direct link to human cancer.	No significant impact on cancer therapies.
Spiroplasma endosymbiont of Dasysyrphus albostriatus	Symbiont of hoverflies.	Low	Unstudied.	Unstudied.
Spiroplasma endosymbiont of Dilophus febrilis	Symbiont of insects, little known.	Low	Unstudied.	Unstudied.
Spiroplasma endosymbiont of Dioctria linearis	Symbiont of insects, little known.	Low	Unstudied.	Unstudied.
Spiroplasma endosymbiont of Diplazon laetatorius	Endosymbiotic bacterium found in certain insects.	Low	No direct impact on human tumorigenesis.	No significant impact on cancer therapies.
Spiroplasma endosymbiont of Dromius quadrimaculatus	Endosymbiont of beetles.	Low	Unstudied	Unstudied
Spiroplasma endosymbiont of Eupeodes luniger	Endosymbiont of hoverflies, involved in metabolic processes.	Low	Unstudied	Unstudied
Spiroplasma endosymbiont of Labia minor	Endosymbiont of the plant Labia minor.	Low	No known association.	N/A
Spiroplasma endosymbiont of Lariophagus distinguendus	Endosymbiont of beetles, involved in metabolic processes.	Low	Unstudied	Unstudied
Spiroplasma endosymbiont of Lasioglossum malachurum	Endosymbiotic bacterium in the honeybee species Lasioglossum malachurum, potentially affecting the insect's reproductive biology.	Low (insect-associated)	No known human cancer connection.	No impact on anti-tumor treatments.
Spiroplasma endosymbiont of Lasioglossum villosulum	Endosymbiont of bees, involved in metabolism.	Low	Unstudied	Unstudied
Spiroplasma endosymbiont of Lonchoptera lutea	Symbiotic bacterium in the fly species, involved in reproduction.	Low (insects)	No cancer association.	No impact on human anti-tumor treatments.
Spiroplasma endosymbiont of Megaselia nigra	Symbiotic bacterium found in blowflies, modulating reproduction.	Low (insects)	No cancer association.	No impact on human anti-tumor treatments.
Spiroplasma endosymbiont of Monopis laevigella	Insect-associated endosymbiont.	Low	Unstudied.	Unstudied.
Spiroplasma endosymbiont of Nebria brevicollis	Endosymbiont found in insects, with no direct relevance to human health.	Low	No cancer-related associations.	No impact on anti-tumor treatments.
Spiroplasma endosymbiont of Nephrotoma flavescens	Endosymbiotic bacterium found in a type of crane fly.	Low (insects)	No cancer association.	No impact on human anti-tumor treatments.
Spiroplasma endosymbiont of Nomada ruficornis	Intracellular bacterium, associated with insects.	Low	No evidence of tumorigenesis.	No impact on cancer therapies.
Spiroplasma endosymbiont of Notiophilus biguttatus	Endosymbiont of beetles, involved in metabolic processes.	Low	Unstudied	Unstudied
Spiroplasma endosymbiont of Othius punctulatus	Symbiotic bacterium found in insects, involved in reproductive manipulation.	Low	No evidence of tumorigenesis.	No impact on cancer treatments.
Spiroplasma endosymbiont of Panorpa germanica	Intracellular bacterium associated with scorpionflies (Panorpa species).	Does not colonize humans; specific to insect hosts.	No known association with human cancer.	No known impact.
Spiroplasma endosymbiont of Panzeria rudis	Symbiont of insects.	Low	Unstudied.	Unstudied.
Spiroplasma endosymbiont of Phycita roborella	Endosymbiotic bacterium found in moth species.	Low (insects)	No cancer association.	No impact on human treatments.
Spiroplasma endosymbiont of Phyllotreta cruciferae	Insect endosymbiont, no known human relevance.	Low	Unstudied.	Unstudied.
Spiroplasma endosymbiont of Poecilobothrus nobilitatus	Symbiont of insects, little known.	Low	Unstudied.	Unstudied.
Spiroplasma endosymbiont of Polydrusus cervinus	Endosymbiont in beetles, involved in mutualistic relationships.	Low (insect-associated)	No cancer link.	No impact on anti-tumor treatments.
Spiroplasma endosymbiont of Sarcophaga carnaria	Endosymbiotic bacterium associated with certain insect species.	Low	No evidence of tumorigenesis.	No impact on cancer treatments.
Spiroplasma endosymbiont of Seladonia tumulorum	Endosymbiont found in insect species.	Low (insect)	No cancer associations.	Likely neutral.
Spiroplasma endosymbiont of Thecophora atra	Endosymbiont found in the insect species Thecophora atra.	Low (insect host)	No cancer associations.	No impact on human anti-tumor treatments.
Spiroplasma endosymbiont of Tiphia femorata	Symbiont of wasps, little relevance to humans.	Low	Unstudied.	Unstudied.
Spiroplasma endosymbiont of Tricholauxania praeusta	Found as an endosymbiont in insects.	Low	Unstudied	Unstudied
Spiroplasma endosymbiont of Villa modesta	Symbiont of insects, involved in reproduction.	Low	Unstudied	Unstudied
Spiroplasma endosymbiont of Zeiraphera isertana	Insect-associated endosymbiont, no human relevance.	Low	Unstudied.	Unstudied.
Spiroplasma eriocheiris	Symbiont of crabs, little relevance to humans.	Low	Unstudied.	Unstudied.
Spiroplasma floricola 23-6	Bacterium associated with plant diseases and arthropod vectors	Unlikely to colonize human tissues unless infected	No known association with cancer or tumor progression	No impact on anti-tumor treatments
Spiroplasma gladiatoris	Symbiont of insects, no human relevance.	Low	Unstudied.	Unstudied.
Spiroplasma helicoides	Insect symbiont, no human relevance.	Low	Unstudied.	Unstudied.
Spiroplasma ixodetis Y32	Intracellular bacteria, often associated with arthropods.	Low	Limited evidence.	Unstudied.
Spiroplasma kunkelii CR2-3x	Plant-associated, known pathogen in maize.	Low	Unstudied	Unstudied
Spiroplasma litorale	Found in marine environments, associated with marine invertebrates.	Low	Unstudied	Unstudied
Spiroplasma melliferum KC3	Symbiont of bees, little relevance to humans.	Low	Unstudied.	Unstudied.
Spiroplasma mirum ATCC 29335	A spiroplasma, often associated with insect hosts.	Low; animal-associated	No cancer association.	No significant effect.
Spiroplasma monobiae MQ-1	Mollicute bacterium, parasitic to insects, known for biofilm formation.	Low (insects, possibly gut)	No significant association with cancer.	Likely neutral; no major effects on tumor treatments.
Spiroplasma phoeniceum P40	Symbiont of insects, little relevance to humans.	Low	Unstudied.	Unstudied.
Spiroplasma platyhelix PALS-1	Symbiont of insects, little relevance to humans.	Low	Unstudied.	Unstudied.
Spiroplasma poulsonii	Symbiont of insects, involved in reproduction.	Low	Unstudied	Unstudied
Spiroplasma sabaudiense Ar-1343	Found in the saliva of insects.	Low	Unstudied	Unstudied
Spiroplasma syrphidicola EA-1	Insect endosymbiont, part of the Spiroplasma genus.	Low; insect-associated	No cancer association.	No significant effect.
Spiroplasma tabanidicola	Symbiont of flies, little relevance to humans.	Low	Unstudied.	Unstudied.
Spiroplasma taiwanense CT-1	Symbiont of insects, little known in humans.	Low	Unstudied.	Unstudied.
Spiroplasma turonicum	Endosymbiotic bacterium found in certain insect species.	Low	No known direct link to tumorigenesis.	Unlikely to affect anti-tumor therapies.
Spirosoma aerolatum	Found in environmental samples.	Low	Unstudied	Unstudied
Spirosoma agri	Bacterium found in agricultural environments.	Low (unlikely to colonize humans)	No known cancer-related association.	No evidence on impact.
Spirosoma arboris	Bacterium found in environmental samples, not well studied for human health.	Low	No known cancer-related associations.	No impact on anti-tumor treatments.
Spirosoma aureum	Bacterium found in soil and water, typically associated with organic matter degradation.	Low	No evidence of tumorigenesis.	No impact on cancer treatments.
Spirosoma endbachense	Found in soil, little known.	Low	Unstudied.	Unstudied.
Spirosoma endophyticum	Bacterium found in plant-associated environments	Unlikely to colonize human tissues	No known association with cancer or tumor progression	No impact on anti-tumor treatments
Spirosoma fluviale	Bacterium found in aquatic environments	Unlikely to colonize human tissues	No known association with cancer	Minimal effect on anti-tumor therapies
Spirosoma foliorum	Found in plant-associated environments, unstudied for human relevance.	Low	Unstudied.	Unstudied.
Spirosoma lacussanchae	Bacterium associated with freshwater environments, involved in nutrient cycling.	Low (aquatic)	No cancer association.	Likely neutral.
Spirosoma liriopis	Bacterium found in aquatic environments	Unlikely to colonize human tissues	No known association with cancer or tumor progression	No impact on anti-tumor treatments
Spirosoma luteum DSM 19990	Found in soil, little known.	Low	Unstudied.	Unstudied.
Spirosoma montaniterrae	Bacterium found in terrestrial environments, involved in organic degradation.	Low (soil)	No cancer associations.	Likely neutral.
Spirosoma oryzae	Found in soil and plant rhizospheres, involved in plant interactions.	Low	Unstudied	Unstudied
Spirosoma oryzicola	Found in aquatic environments, involved in biodegradation.	Low	Unstudied	Unstudied
Spirosoma panaciterrae DSM 21099	Found in soil and plant environments, involved in biodegradation.	Low	Unstudied	Unstudied
Spirosoma pollinicola	Bacterium associated with environmental microbiota	Unlikely to colonize human tissues	No known association with cancer or tumor progression	Minimal impact on anti-tumor treatments
Spirosoma profusum	Spirosoma species associated with aquatic environments, known for its role in organic matter breakdown.	Low (aquatic environments)	No known cancer link.	No impact on anti-tumor treatments.
Spirosoma radiotolerans	Gram-negative bacterium, radiation-resistant, isolated from environmental samples.	Low	No evidence of tumorigenesis.	No impact on cancer therapies.
Spirosoma rhododendri	Environmental bacterium isolated from rhododendron plants.	Unlikely to colonize humans; plant-associated.	No known association with cancer.	No known impact.
Spirosoma rigui	Bacterium found in various environmental niches, involved in organic matter degradation.	Low	No evidence of tumorigenesis.	No impact on cancer treatments.
Spirosoma sordidisoli	Soil bacterium found in wetland ecosystems	Unlikely to colonize human tissues	No direct association with cancer	Minimal impact on anti-tumor treatments
Spirosoma spitsbergense DSM 19989	Marine bacterium, involved in biodegradation.	Low	Unstudied	Unstudied
Spirosoma taeanense	Marine environmental bacterium.	Low	No known association.	N/A
Spirosoma telluris	Environmental isolate.	Low	Unstudied.	Unstudied.
Spirosoma terrae	Soil bacterium involved in organic matter breakdown.	Low (soil)	No cancer-related effects.	Likely neutral.
Spirosoma utsteinense	Marine bacterium involved in bioremediation.	Low (marine environments)	No cancer association.	No known effect on cancer treatments.
Spirosoma validum	Environmental bacterium.	Low	No association.	N/A
Sporosarcina aquimarina	Marine bacterium capable of tolerating salt	Unlikely to colonize human tissues; typically marine-related	No known association with tumorigenesis	Likely negligible impact on anti-tumor treatments
Sporosarcina beigongshangi	Halophilic bacterium from saline environments.	Low (saline environments)	No clear link to cancer.	Likely neutral; no impact on treatment.
Sporosarcina cascadiensis	Found in soil, little relevance to humans.	Low	Unstudied.	Unstudied.
Sporosarcina cyprini	Bacterium associated with fish.	Low (fish-associated, not human)	No cancer relevance.	No impact on anti-tumor treatments.
Sporosarcina gallistercoris	Bacterium found in soil, involved in degradation of organic compounds.	Low (soil)	No cancer-related effects.	Likely neutral.
Sporosarcina globispora	Spore-forming bacterium found in soil and water.	Unlikely to colonize humans.	No known association with cancer.	No known impact.
Sporosarcina highlanderae	Found in soil, little known.	Low	Unstudied.	Unstudied.
Sporosarcina jeotgali	Halophilic bacterium.	Low; environmental	No cancer association.	No significant effect.
Sporosarcina jiandibaonis	Found in soil, produces urease.	Low	Unstudied.	Unstudied.
Sporosarcina koreensis	Bacterium found in soil and clinical samples.	Low (environmental)	No cancer relevance.	No impact on cancer therapies.
Sporosarcina limicola	Found in soil and water, involved in nitrogen cycling.	Low	Unstudied	Unstudied
Sporosarcina luteola	Found in soil, urease-producing bacterium.	Low	Unstudied.	Unstudied.
Sporosarcina newyorkensis	Urease-producing bacterium.	Low	Unstudied.	Unstudied.
Sporosarcina obsidiansis	Soil bacterium found in volcanic environments.	Low	No evidence of tumorigenesis.	No impact on cancer treatments.
Sporosarcina oncorhynchi	Found in aquatic environments, associated with biodegradation.	Low	Unstudied	Unstudied
Sporosarcina pasteurii	Soil bacterium, used in environmental applications.	Low	Unstudied	Unstudied
Sporosarcina psychrophila	Psychrophilic bacterium found in cold environments.	Low (cold environments)	No cancer associations.	Likely neutral.
Sporosarcina quadrami	Found in environmental samples, associated with biodegradation.	Low	Unstudied	Unstudied
Sporosarcina saromensis	Environmental bacterium; found in soil and extreme environments.	Low	No established association with cancer.	N/A
Sporosarcina thermotolerans	Bacterium found in environments with high temperature, involved in organic matter degradation.	Low (environmental)	No cancer association.	Likely neutral.
Sporosarcina trichiuri	Found in soil, little known.	Low	Unstudied.	Unstudied.
Sporosarcina ureae	Urease producer, environmental bacterium.	Low	Unstudied.	Unstudied.
Sporosarcina ureilytica	Found in saline environments, a halophilic bacterium.	Low; environmental	No cancer link.	No significant effect.
Staphylococcus agnetis	Found in animal microbiota, occasionally pathogenic.	Moderate	Limited evidence.	Unstudied.
Staphylococcus americanisciuri	Commensal bacterium found in animals and humans	Can colonize human tissues, particularly skin and mucosal surfaces	No known link to cancer or tumor progression	Minimal or neutral effect on anti-tumor treatments
Staphylococcus argensis	Staphylococcus species found in clinical and environmental samples.	Moderate (skin, respiratory)	No direct cancer association.	Minimal impact on cancer treatments.
Staphylococcus argenteus	A coagulase-negative staphylococcus, found in clinical and environmental settings.	Moderate (clinical, skin)	No direct evidence linking it to cancer.	Minimal impact on anti-tumor treatments.
Staphylococcus arlettae	Skin commensal, rarely pathogenic.	Low	Unstudied.	Unstudied.
Staphylococcus aureus subsp. aureus NCTC 8325	Commonly known as Staphylococcus aureus; causes various infections.	Can colonize skin, nasal passages, and other tissues.	Some studies suggest a role in promoting tumor growth through immune modulation.	May complicate infections and influence immune responses during treatments.
Staphylococcus auricularis	Part of the human skin and mucosal microbiota, associated with infections.	High (skin, mucosal surfaces)	Unstudied	Unstudied
Staphylococcus caledonicus	Bacterium isolated from human and animal samples, associated with opportunistic infections.	Low	No evidence of tumorigenesis.	No impact on cancer treatments.
Staphylococcus canis	Found in animal skin and mucosal microbiota, associated with infections.	Moderate (skin, mucosal surfaces)	Unstudied	Unstudied
Staphylococcus capitis subsp. urealyticus	Skin commensal, occasionally opportunistic.	High (skin tissues)	Limited evidence for infection-associated cancers.	May affect therapy outcomes.
Staphylococcus caprae	Opportunistic pathogen, found in humans and animals.	Moderate (skin, respiratory tract)	Potential role in skin infections and immune modulation.	Could influence treatment of skin or respiratory cancers.
Staphylococcus carnosus	Found in fermented meats.	Can colonize skin/mucosa.	No direct cancer link.	No impact.
Staphylococcus casei	Found in dairy products, potential probiotic.	High (gut)	Unstudied.	Unstudied.
Staphylococcus chromogenes	Found in skin microbiota of animals, occasionally pathogenic.	Moderate	Linked to chronic inflammation.	Unstudied.
Staphylococcus coagulans	Bacterium commonly found in clinical infections.	Moderate (clinical)	No cancer associations.	Likely neutral.
Staphylococcus cohnii	Commensal bacterium found on human skin and mucous membranes	Can colonize human skin and mucosal tissues	No known link to cancer or tumor progression	Minimal or no impact on anti-tumor treatments
Staphylococcus condimenti	Found in fermented foods, little relevance to humans.	Low	Unstudied.	Unstudied.
Staphylococcus cornubiensis	Found in clinical samples, associated with infections.	Moderate (skin, respiratory tract)	Unstudied	Unstudied
Staphylococcus croceilyticus	Found in clinical samples, associated with infections.	Moderate (skin, respiratory tract)	Unstudied	Unstudied
Staphylococcus debuckii	Isolated from bovine sources, not human-associated.	Low	Unstudied.	Unstudied.
Staphylococcus delphini	Found in clinical samples, associated with infections.	Moderate (soft tissues, respiratory tract)	Unstudied	Unstudied
Staphylococcus devriesei	Found in human skin and mucosal areas.	Moderate (skin and mucosal surfaces)	No clear association with cancer.	Minimal impact on cancer therapies.
Staphylococcus durrellii	Found in clinical samples, opportunistic pathogen.	Low	Unstudied.	Unstudied.
Staphylococcus edaphicus	Found in soil, associated with environmental interactions.	Moderate (skin, mucosal surfaces)	Unstudied	Unstudied
Staphylococcus epidermidis	Skin commensal, protective and occasionally opportunistic.	High (skin)	May inhibit tumorigenesis via antimicrobial peptides.	Can enhance skin immune responses.
Staphylococcus equorum	Coagulase-negative staphylococci, part of the skin and mucosal microbiome.	Moderate (skin, mucosal membranes)	Rarely associated with cancer, though can influence inflammatory responses.	Potential to affect immune function, indirectly impacting anti-tumor treatments.
Staphylococcus felis	Found in animal microbiota, occasionally opportunistic.	Moderate	Linked to infections.	Unstudied.
Staphylococcus gallinarum	Found in poultry, occasionally zoonotic.	Moderate	Limited evidence for infections.	Unstudied.
Staphylococcus haemolyticus	Coagulase-negative Staphylococcus species associated with infections, especially in immunocompromised patients.	Moderate (clinical, skin)	No established link to cancer.	Minimal impact on anti-tumor treatments.
Staphylococcus hominis	Found in human skin microbiota, opportunistic pathogen.	High (skin)	Potential role in infections.	Unstudied.
Staphylococcus hsinchuensis	Bacterium isolated from human clinical samples	Can colonize human skin and mucosal surfaces	No direct association with cancer or tumor progression	Minimal impact on anti-tumor treatments
Staphylococcus hyicus	Associated with infections in animals, found in clinical samples.	Moderate (skin, mucosal surfaces)	Unstudied	Unstudied
Staphylococcus intermedius NCTC 11048	Found in animal skin and mucosal microbiota.	High (skin, mucosal surfaces)	Unstudied	Unstudied
Staphylococcus kloosii	Staphylococcus species found in human nasal and skin microbiota.	Moderate (skin, respiratory tract)	No direct cancer link.	Minimal effect on cancer therapies.
Staphylococcus lloydii	Coagulase-negative Staphylococcus species, associated with human infections.	Moderate (skin, respiratory)	No significant cancer-related associations.	No direct impact on anti-tumor treatments.
Staphylococcus lugdunensis	Opportunistic pathogen, primarily associated with skin and soft tissue infections.	Low	No evidence of tumorigenesis.	No impact on cancer treatments.
Staphylococcus lutrae	Staphylococcus species found in animals	Can colonize human skin and mucosal surfaces	No known association with cancer or tumor progression	Minimal impact on anti-tumor treatments
Staphylococcus marylandisciuri	Rare isolate, typically environmental.	Low	Unstudied.	Unstudied.
Staphylococcus massiliensis CCUG 55927	Bacterium isolated from human clinical samples.	Moderate (clinical)	No cancer associations.	Likely neutral.
Staphylococcus microti	Bacterium found in animal and human skin microbiota	Can colonize human skin	No known link to cancer or tumor progression	Minimal impact on anti-tumor therapies
Staphylococcus muscae	Found in insect microbiota, occasionally opportunistic in humans.	Moderate	Limited evidence.	Unstudied.
Staphylococcus nepalensis	Bacterium isolated from human clinical samples, particularly in wound infections.	Moderate (skin, mucosa)	Potential link to inflammation and chronic infection, indirectly contributing to tumor progression.	May modulate immune responses, potentially affecting therapy outcomes.
Staphylococcus pasteuri	Staphylococcus species commonly found in clinical samples, with occasional pathogenicity.	Moderate (clinical)	No cancer connection.	Minimal impact on anti-tumor treatments.
Staphylococcus petrasii	Found in environmental samples, associated with infections.	Moderate (skin, mucosal surfaces)	Unstudied	Unstudied
Staphylococcus pettenkoferi	Found in clinical samples, associated with infections.	Moderate (skin, respiratory tract)	Unstudied	Unstudied
Staphylococcus piscifermentans	Found in fish and aquatic environments.	Moderate (skin, mucosal surfaces)	Unstudied	Unstudied
Staphylococcus pragensis	Found in human microbiota, occasionally opportunistic.	Moderate	Limited evidence.	Unstudied.
Staphylococcus pseudintermedius	Common in animals, potential zoonotic relevance.	Moderate	Associated with skin infections in animals and humans.	Unstudied.
Staphylococcus pseudoxylosus	Bacterium typically found in animals, part of skin microbiota.	Low (skin)	No known association with cancer.	No evidence on impact.
Staphylococcus ratti	Found in animal microbiota, occasionally opportunistic.	Low	Unstudied.	Unstudied.
Staphylococcus rostri	Isolated from animal sources, opportunistic pathogen.	Moderate	Associated with infections.	Unstudied.
Staphylococcus saccharolyticus	Gram-positive bacterium, found in human clinical samples, including wound infections.	Moderate (skin, mucosal surfaces)	No evidence of tumorigenesis.	May complicate cancer treatments through infection.
Staphylococcus saprophyticus subsp. saprophyticus	Found in human microbiota, common cause of urinary tract infections.	High (urinary tract)	Limited evidence for chronic inflammation.	May interfere with immune therapies.
Staphylococcus schleiferi	Gram-positive bacterium, part of human skin and mucous membranes.	Moderate (skin, mucosal surfaces)	No direct link to tumorigenesis.	Unlikely to impact treatment.
Staphylococcus schweitzeri	Found in clinical samples, associated with infections.	Moderate (skin, mucosal surfaces)	Potential pathogen	Unstudied
Staphylococcus shinii	Found in soil, little relevance to humans.	Low	Unstudied.	Unstudied.
Staphylococcus simiae	Found in non-human primates, limited human relevance.	Low	Unstudied.	Unstudied.
Staphylococcus simulans	Found in human microbiota, occasionally opportunistic.	Moderate	Linked to chronic infections.	Unstudied.
Staphylococcus succinus	Found in clinical samples, associated with infections.	Moderate (skin, respiratory tract)	Unstudied	Unstudied
Staphylococcus ureilyticus	Bacterium found in human clinical samples, particularly in urine.	Moderate (urinary tract, skin)	No clear association with cancer.	Minimal impact on cancer treatments.
Staphylococcus warneri	Found in human skin microbiota, occasionally opportunistic.	Moderate	Limited evidence for infections.	Unstudied.
Staphylococcus xylosus	Bacterium associated with human infections, particularly in immunocompromised individuals.	Low	No evidence of tumorigenesis.	No impact on cancer treatments.
Stenotrophomonas acidaminiphila	Found in soil, little known.	Low	Unstudied.	Unstudied.
Stenotrophomonas aracearum	Found in clinical samples, opportunistic pathogen.	Low	Associated with infections.	Unstudied.
Stenotrophomonas bentonitica	Found in soil, involved in nitrogen fixation.	Low	Unstudied	Unstudied
Stenotrophomonas chelatiphaga	Environmental bacterium involved in metal chelation.	Low	No known association.	No known impact.
Stenotrophomonas cyclobalanopsidis	Gram-negative bacterium, isolated from plant-associated environments.	Low	No evidence of tumorigenesis.	No impact on anti-cancer treatments.
Stenotrophomonas daejeonensis	Found in environmental samples, unstudied for human relevance.	Low	Unstudied.	Unstudied.
Stenotrophomonas geniculata	Soil bacterium found in various environments, associated with human infections.	Low	No evidence of tumorigenesis.	No impact on cancer treatments.
Stenotrophomonas ginsengisoli	Found in soil, associated with plant health.	Low	Unstudied	Unstudied
Stenotrophomonas humi	Found in soil, associated with biodegradation.	Low	Unstudied	Unstudied
Stenotrophomonas indicatrix	Bacterium found in environmental samples	Unlikely to colonize human tissues unless under infection conditions	No direct link to cancer or tumor progression	Minimal impact on anti-tumor treatments
Stenotrophomonas koreensis	Bacterium found in clinical and environmental samples.	Moderate (clinical)	No cancer associations.	Likely neutral.
Stenotrophomonas lactitubi	Rare environmental isolate.	Low	Unstudied.	Unstudied.
Stenotrophomonas lacuserhaii	Bacterium found in environmental samples, involved in biodegradation.	Low (environmental)	No cancer-related effects.	Likely neutral.
Stenotrophomonas maltophilia	Found in clinical samples, associated with infections.	Moderate (respiratory tract, soft tissues)	Unstudied	Unstudied
Stenotrophomonas mori	Rare isolate, little-known.	Low	Unstudied.	Unstudied.
Stenotrophomonas muris	Bacterium found in animal and human environments, associated with infections.	Moderate (clinical, animal)	No cancer association.	Likely neutral.
Stenotrophomonas nematodicola	Bacterium associated with nematode hosts, involved in the degradation of organic matter.	Low	No evidence of tumorigenesis.	No impact on cancer treatments.
Stenotrophomonas nitritireducens	Gram-negative bacterium capable of nitrate reduction.	Can colonize human tissues, especially in hospital settings.	No direct link to cancer; may contribute to antibiotic resistance.	May complicate infections during cancer treatments.
Stenotrophomonas oahuensis	Environmental bacterium, occasionally opportunistic.	Low	Unstudied.	Unstudied.
Stenotrophomonas panacihumi	Found in soil, little known.	Low	Unstudied.	Unstudied.
Stenotrophomonas pavanii	Bacterium associated with soil and clinical infections.	Moderate (clinical tissues)	No cancer link.	No significant impact on cancer therapies.
Stenotrophomonas pennii	Bacterium found in environmental and clinical samples.	Low (environmental, clinical)	No cancer association.	Likely neutral.
Stenotrophomonas pictorum JCM 9942	Bacterium found in soil and water, known for degrading organic pollutants.	Low (environmental)	No association with cancer.	Likely neutral; no effect on treatments.
Stenotrophomonas rhizophila	Found in plant roots, promotes growth.	Low	Unstudied.	Unstudied.
Stenotrophomonas riyadhensis	Bacterium isolated from human clinical samples.	Moderate (clinical)	No cancer associations.	Likely neutral.
Stenotrophomonas sepilia	Rare bacterium, often associated with opportunistic infections	Can colonize human tissues, especially in immunocompromised individuals	Opportunistic pathogen, no clear role in cancer development	Could interfere with anti-tumor treatment if causing infections
Stenotrophomonas terrae	Found in environmental and clinical samples, associated with infection.	Moderate (skin, respiratory tract)	Unstudied	Unstudied
Stenotrophomonas tumulicola	Found in environmental samples, unstudied for human relevance.	Low	Unstudied.	Unstudied.
Stomatobaculum longum	Bacterium found in the oral cavity, involved in microbial balance.	High (oral cavity)	No cancer associations.	Likely neutral.
Strawberry lethal yellows phytoplasma (CPA) str. NZSb11	Phytoplasma associated with strawberry plant diseases.	Does not colonize humans; plant-associated.	No association with human cancer.	No impact.
Streptococcus acidominimus	Bacterium found in human oral and gastrointestinal microbiota.	Moderate (oral, GI tract)	No known cancer association, but may contribute to gut health and oral infections.	No known impact on cancer treatments.
Streptococcus agalactiae	Found in human microbiota, causes neonatal infections.	High (urogenital)	Linked to chronic infections.	May interfere with immune responses.
Streptococcus alactolyticus	Found in clinical environments.	Moderate (skin, respiratory tract)	Unstudied	Unstudied
Streptococcus anginosus	Commensal bacterium in human oral and gastrointestinal tract.	Moderate (oral, gut)	Associated with abscesses and infection; potential for inflammation-driven tumor progression.	May interfere with immune responses, possibly impacting treatment outcomes.
Streptococcus australis	Bacterium found in the human oral microbiome.	Moderate (oral)	No cancer associations.	Likely neutral.
Streptococcus azizii	Bacterium found in human and animal clinical samples.	Moderate (clinical)	No cancer associations.	Likely neutral.
Streptococcus bouchesdurhonensis	Oral bacterium associated with the human oral microbiota.	Moderate (oral cavity)	No cancer association.	Likely neutral.
Streptococcus bovimastitidis	Bacterium associated with mastitis in cattle.	Low	No evidence of tumorigenesis.	No impact on cancer treatments.
Streptococcus caballi DSM 19004	Found in equine gastrointestinal tract, associated with infections.	Moderate (gut, mucosal surfaces)	Unstudied	Unstudied
Streptococcus caecimuris	Found in human gastrointestinal tract, opportunistic pathogen.	Moderate	Associated with infections.	Unstudied.
Streptococcus canis	Gram-positive bacterium, found in animal and human environments, involved in soft tissue infections.	Moderate (skin, soft tissues)	No known association with cancer.	No known impact on cancer treatments.
Streptococcus castoreus DSM 17536	Bacterium isolated from human clinical samples.	Moderate (GI tract)	No known cancer association.	No evidence on impact.
Streptococcus catagoni	Rare isolate, little-known pathogenicity.	Low	Unstudied.	Unstudied.
Streptococcus chenjunshii	Bacterium isolated from human clinical samples.	Low	No known association with cancer or tumor progression.	No significant impact on anti-tumor treatments.
Streptococcus chosunense	Bacterium found in clinical samples, associated with infections.	Moderate (clinical)	No cancer associations.	Likely neutral.
Streptococcus constellatus	Gram-positive bacterium found in human oral cavity and gastrointestinal tract	Can colonize human tissues, especially the oral cavity and intestines	Associated with infections, but no direct evidence linking to cancer	Potential to interfere with cancer treatments due to microbial infections
Streptococcus criceti	Found in the oral microbiota of hamsters, part of the normal microbiome.	Low; oral (animals)	No cancer link.	No significant effect.
Streptococcus cristatus ATCC 51100	Part of the human oral microbiota.	High (oral cavity)	Linked to oral cancers	Minimal impact on anti-tumor treatments
Streptococcus cuniculi	Found in rabbits, rarely associated with human disease.	Low	Unstudied.	Unstudied.
