## Extended Data Table S2 for "Pan-cancer analysis reveals that tumor microbiomes generate specific epitopes through transcriptional reprogramming" (part 2 of 2)

### Sheet: Extended Data Table S2 (continued)
Extended Data Table S2. Custom dataset of RefSeq genomes derived from human-associated microbial catalogues
Streptococcus cuniculipharyngis	Recently identified Streptococcus species; limited information.	Moderate (oral cavity)	Potential association with oral health; limited evidence regarding cancer.	May influence local immune responses in oral cancer treatments.
Streptococcus danieliae	Found in oral microbiota, limited pathogenicity.	Low	Unstudied.	Unstudied.
Streptococcus devriesei DSM 19639	Streptococcus species, potential pathogen.	Moderate (oral, respiratory)	Some Streptococci associated with oral cancers through chronic inflammation.	Infection may influence immune responses; antibiotic treatment could alter microbiota.
Streptococcus didelphis DSM 15616	Found in the oral cavity of animals, involved in dental health.	Moderate (oral cavity)	Unstudied	Unstudied
Streptococcus downei MFe28	Found in the human oral microbiome.	Low; oral	No cancer association.	No significant effect.
Streptococcus downii	Rare isolate, limited pathogenicity.	Low	Unstudied.	Unstudied.
Streptococcus dysgalactiae	Found in human and animal infections, especially in the respiratory tract.	Moderate (skin, mucosal surfaces)	Potential link via infections	May complicate immune responses to treatments
Streptococcus entericus DSM 14446	Found in animal microbiota, occasionally pathogenic.	Moderate	Limited evidence for gastrointestinal diseases.	Unstudied.
Streptococcus equi subsp. zooepidemicus	Bacterium responsible for infections in animals, can cause zoonotic diseases.	Low	No evidence of tumorigenesis.	No impact on cancer treatments.
Streptococcus equinus	Anaerobic bacterium found in the gastrointestinal tract of humans and animals.	Moderate (gut and oral cavity colonization)	Not directly linked to cancer but may influence inflammation and gut health.	Minimal impact on cancer therapies.
Streptococcus ferus	Streptococcus species with limited information on human association.	Low	No established association	Unlikely
Streptococcus gallinaceus	Found in poultry, part of the normal microbiota.	Low	No evidence of tumorigenesis.	No impact on cancer treatments.
Streptococcus gallolyticus	Gut bacterium, associated with colorectal cancer.	High (gut)	Strongly linked to colorectal cancer development.	Studied in tumorigenesis contexts.
Streptococcus gordonii	Oral bacterium associated with the human oral cavity	Can colonize human oral and gastrointestinal tissues	Some oral Streptococcus species linked to oral cancers	Can potentially interfere with cancer therapies due to oral infections
Streptococcus gwangjuense	Found in clinical samples, associated with infections.	Moderate (oral cavity, mucosal surfaces)	Unstudied	Unstudied
Streptococcus halichoeri	Found in clinical and environmental samples.	Moderate (skin, respiratory tract)	Unstudied	Unstudied
Streptococcus halitosis	Oral microbiota species associated with bad breath.	Moderate (Oral)	Chronic oral infections and inflammation linked to systemic diseases, including certain cancers.	May influence systemic inflammation and immune responses, potentially affecting cancer therapy outcomes.
Streptococcus halotolerans	Halotolerant bacterium, marine environment.	Low; environmental	No cancer connection.	No significant effect.
Streptococcus henryi DSM 19005	Found in clinical samples, associated with infections.	Moderate (oral cavity, skin)	Unstudied	Unstudied
Streptococcus hillyeri	Part of the normal microbiota, associated with human infections.	Moderate (oral cavity, soft tissues)	Unstudied	Unstudied
Streptococcus himalayensis	Bacterium isolated from human oral cavity and environmental samples.	High (oral cavity)	No cancer associations.	Likely neutral.
Streptococcus hohhotensis	Streptococcus species isolated from clinical and environmental sources, associated with the human mouth and respiratory tract.	Moderate (oral cavity, respiratory tract)	No direct link to cancer.	Minimal impact on anti-tumor treatments.
Streptococcus hominis	A bacterium part of the human skin microbiota.	Moderate (skin)	Not linked directly to cancer but may influence inflammatory responses.	May influence immune responses, potentially affecting anti-tumor treatments.
Streptococcus humanilactis	Lactic acid bacterium found in human microbiota, involved in digestion.	High (gut)	No cancer association; important for gut health.	Likely neutral.
Streptococcus hyointestinalis	Found in pig microbiota, occasionally pathogenic.	Moderate	Limited evidence.	Unstudied.
Streptococcus hyovaginalis DSM 12219	Streptococcus species found in animal reproductive tracts.	Low	No evidence of tumorigenesis.	No impact on cancer treatments.
Streptococcus ictaluri 707-05	Found in fish, associated with infections in aquaculture.	Low	Unstudied	Unstudied
Streptococcus ilei	Bacterium found in animal intestines, particularly pigs.	Low	No evidence of tumorigenesis.	No impact on cancer treatments.
Streptococcus infantarius	Bacterium found in the human gastrointestinal tract, part of the normal microbiome.	Moderate (GI tract)	No established cancer link.	Minimal impact on anti-tumor treatments.
Streptococcus infantis ATCC 700779	Opportunistic pathogen.	Moderate	Limited evidence.	Unstudied.
Streptococcus iniae	Pathogen in fish, occasionally zoonotic.	Moderate	Limited evidence.	May influence immune responses.
Streptococcus intermedius	Part of the normal flora in the human mouth, associated with abscesses and infections.	Moderate (oral cavity)	Associated with oral cancers, particularly in patients with periodontal disease.	May affect oral cancer treatments.
Streptococcus koreensis	Part of the normal microbiota, associated with infections.	Moderate (oral cavity, soft tissues)	Unstudied	Unstudied
Streptococcus lactarius	Bacterium found in animal microbiota	Can colonize human tissues, particularly in the oral cavity	No direct link to cancer or tumor progression	Minimal impact on anti-tumor treatments
Streptococcus loxodontisalivarius	Bacterium found in the oral cavity, with limited research on its role in human health.	Moderate (oral)	No direct cancer association, but could influence periodontal disease and oral cancer risk.	Potential impact on oral cancer therapies.
Streptococcus lutetiensis	Found in gut microbiota, occasionally pathogenic.	High (gut)	Limited evidence.	May influence gut-related therapies.
Streptococcus macacae NCTC 11558	Bacterium isolated from non-human primates, involved in the oral microbiome	Can colonize human tissues, particularly in the oral cavity	No direct association with cancer or tumor progression	Minimal impact on anti-tumor treatments
Streptococcus macedonicus	Found in the oral cavity and gastrointestinal tract.	Moderate (oral and gut)	No direct link to cancer.	No significant impact on treatments.
Streptococcus marimammalium DSM 18627	Found in marine mammals, limited pathogenicity.	Low	Unstudied.	Unstudied.
Streptococcus marmotae	Bacterium isolated from the gastrointestinal tract of marmots, involved in organic matter breakdown.	Low	No evidence of tumorigenesis.	No impact on cancer treatments.
Streptococcus massiliensis	Found in human microbiota, occasionally pathogenic.	Moderate	Limited evidence.	Unstudied.
Streptococcus merionis	Commensal Streptococcus species found in various environments.	Can colonize mucosal surfaces in humans.	Some Streptococcus species associated with infections in cancer patients.	Infections may complicate cancer treatments.
Streptococcus minor DSM 17118	Part of the human oral microbiota.	Low; oral	No cancer link.	No significant effect.
Streptococcus mitis	Bacterium found in the human oral microbiota	Can colonize human oral cavity	Some Streptococcus species linked to head and neck cancers	Minimal impact on anti-tumor treatments
Streptococcus moroccensis	Streptococcus species isolated from humans and animals.	Moderate (oral cavity, respiratory tract)	No known association with cancer.	Minimal impact on cancer therapies.
Streptococcus mutans	Main bacterium involved in dental caries.	High (oral cavity)	Linked to oral cancers	Impact on oral cancer therapies
Streptococcus oralis ATCC 35037	Part of normal oral flora, opportunistic pathogen.	High (oral)	Potential role in oral infections.	Unstudied.
Streptococcus oricebi	Part of the human oral microbiota, can be pathogenic in certain conditions.	Moderate (oral cavity)	No direct link to tumorigenesis, but oral infections may influence cancer outcomes.	May influence oral cancer therapies.
Streptococcus orisasini	Found in oral microbiota.	High (oral tissues)	Limited evidence.	Unstudied.
Streptococcus oriscaviae	Found in oral microbiota of animals, little relevance to humans.	Low	Unstudied.	Unstudied.
Streptococcus orisratti DSM 15617	Oral bacterium, part of normal human microbiota.	Moderate (oral cavity)	Possible role in oral health and cancer development, but not well established.	No significant impact on anti-tumor therapies.
Streptococcus ovis DSM 16829	Gram-positive bacterium, part of the oral microbiota in animals, associated with infections.	Low	No association with cancer in humans.	No impact on cancer treatments.
Streptococcus ovuberis	Found in animal and human clinical samples, unstudied for human relevance.	Low	Unstudied.	Unstudied.
Streptococcus pacificus	Bacterium associated with human infections, particularly in the respiratory system.	Moderate (respiratory)	No cancer association.	Likely neutral.
Streptococcus panodentis	Bacterium found in the human oral cavity.	Moderate (oral cavity)	May influence oral cancer development.	Minimal effect on oral cancer treatments.
Streptococcus pantholopis	Limited information; possibly environmental or associated with animals.	Low	No association	Unlikely
Streptococcus parapneumoniae	Found in respiratory microbiota, occasionally pathogenic.	Moderate	Linked to chronic infections.	May influence immune responses.
Streptococcus parasanguinis	Streptococcus species, part of the normal oral microbiota, occasionally associated with oral infections.	Moderate (oral cavity)	No cancer association.	Minimal impact on anti-tumor treatments.
Streptococcus parasuis	Bacterium associated with respiratory infections in swine.	Low (animal-associated)	No evidence linking it to cancer.	No impact on anti-tumor treatments.
Streptococcus parauberis NCFD 2020	Streptococcus species found in the human oral cavity.	High (oral cavity)	No cancer associations.	Likely neutral.
Streptococcus pasteurianus	Bacterium associated with human oral cavity.	Moderate (oral)	Potential involvement in oral infections, may influence oral cancer.	Potential impact on oral cancer treatments through immune modulation.
Streptococcus penaeicida	Bacterium isolated from marine environments.	Low (marine)	No cancer associations.	Likely neutral.
Streptococcus periodonticum	Bacterium found in the human oral cavity, associated with periodontal disease.	Moderate (oral)	Chronic inflammation in oral cavity could contribute to oral cancer progression.	Potentially modulates immune response, impacting therapy outcomes for oral cancers.
Streptococcus peroris ATCC 700780	Bacterium found in the oral cavity, associated with infections in immunocompromised individuals.	Moderate (oral cavity)	No evidence of tumorigenesis.	No impact on cancer treatments.
Streptococcus phocae	Found in marine mammals, associated with infections.	Moderate (skin, mucosal surfaces)	Unstudied	Unstudied
Streptococcus pluranimalium	Found in animal hosts, potential zoonotic relevance.	Moderate	Unstudied.	Unstudied.
Streptococcus plurextorum DSM 22810	Found in animals, may have zoonotic potential.	Moderate	Unstudied.	Unstudied.
Streptococcus pneumoniae	Pathogenic bacterium, commonly associated with pneumonia and other respiratory infections.	High (respiratory tract)	No direct cancer association but may influence tumor progression indirectly through immune modulation.	May reduce immune response, potentially affecting anti-tumor treatments.
Streptococcus porci DSM 23759	Bacterium found in the oral cavity of pigs, may occasionally be found in human infections.	Low	No cancer-related associations.	No impact on anti-tumor therapies.
Streptococcus porcinus	Gram-positive, facultative anaerobic bacterium found in the intestines of pigs	Can colonize human tissues, especially the oral cavity and intestines	Possible link to infections, but not widely associated with tumorigenesis	Potential interference in cancer therapy if linked with infections
Streptococcus porcorum	Found in pig microbiota, occasionally opportunistic.	Low	Unstudied.	Unstudied.
Streptococcus pseudopneumoniae IS7493	Bacterium involved in human respiratory infections.	Moderate (respiratory tract)	Associated with respiratory diseases, but no direct tumorigenic effects.	May influence outcomes in respiratory-related cancer treatments.
Streptococcus pseudoporcinus	Streptococcus species related to human infections	Can colonize human tissues, especially in oral cavity	Not directly linked to cancer, but may play a role in oral cancer progression	Potential to interfere with anti-tumor therapies due to oral infections
Streptococcus pyogenes	Pathogenic bacterium, known for causing throat infections, skin infections, and associated with cancer inflammation.	Moderate (oral cavity, skin)	Some evidence linking inflammation caused by Streptococcus to cancer.	May affect inflammatory responses to cancer treatment.
Streptococcus raffinosi	Oral bacterium, part of the oral microbiota.	Moderate (oral cavity, soft tissues)	Unstudied	Unstudied
Streptococcus ratti	Bacterium found in the gastrointestinal tract of rats.	Moderate (rodents, gut)	No cancer associations.	Likely neutral.
Streptococcus respiraculi	Bacterium found in respiratory microbiota.	High (respiratory tract)	Unstudied	Unstudied
Streptococcus rubneri	Found in animals, occasionally pathogenic.	Moderate	Limited evidence.	Unstudied.
Streptococcus ruminantium	Bacterium found in the rumen of animals, involved in fermentation.	Low (animal)	No cancer associations.	Likely neutral.
Streptococcus ruminicola	Found in ruminant microbiota, little relevance to humans.	Low	Unstudied.	Unstudied.
Streptococcus rupicaprae	Rare isolate, little-known pathogenicity.	Low	Unstudied.	Unstudied.
Streptococcus salivarius JIM8777	Commensal bacterium of the oral cavity, involved in maintaining oral health.	High (oral cavity)	No evidence of tumorigenesis.	No impact on cancer treatments.
Streptococcus saliviloxodontae	Found in marine mammals, associated with infections.	Moderate (skin, mucosal surfaces)	Unstudied	Unstudied
Streptococcus sanguinis	Found in the human oral cavity, associated with dental health.	High (oral)	Associated with dental infections, potential oral cancers.	Unstudied.
Streptococcus sciuri	Bacterium associated with animal infections, occasionally found in humans.	Moderate (skin, respiratory)	Potential role in inflammatory processes, indirectly influencing tumor progression.	May modulate immune response in cancer therapies.
Streptococcus shenyangsis	Rare isolate, little-known pathogenicity.	Low	Unstudied.	Unstudied.
Streptococcus sinensis	Bacterium found in the human oral microbiome.	High (oral)	No cancer associations.	Likely neutral.
Streptococcus sobrinus	Oral bacterium associated with dental caries.	High (oral cavity)	No evidence of tumorigenesis.	No impact on cancer treatments.
Streptococcus suis BM407	Bacterium associated with porcine infections and human zoonoses	Can colonize human tissues, especially during infections	Associated with infections, no direct link to cancer	May interfere with anti-tumor treatments due to infection
Streptococcus symci	Streptococcus species involved in infections in humans.	Moderate (clinical)	No cancer connection.	Minimal impact on anti-tumor treatments.
Streptococcus taonis	Found in animals, occasionally opportunistic.	Moderate	Limited evidence.	Unstudied.
Streptococcus thalassemiae	Associated with thalassemia-related complications.	Moderate (gut, mucosal surfaces)	Unstudied	Unstudied
Streptococcus thermophilus	Found in dairy products, associated with fermentation.	Moderate (gut, mucosal surfaces)	Generally non-pathogenic	Probiotic, dairy fermentation
Streptococcus thoraltensis DSM 12221	Streptococcus species found in human clinical samples, typically associated with infections.	Low	No evidence of tumorigenesis.	No impact on cancer treatments.
Streptococcus timonensis	Streptococcus species found in human clinical samples, including the oral cavity.	Moderate (oral cavity, skin)	No direct association with cancer.	Minimal impact on cancer treatments.
Streptococcus toyakuensis	Bacterium isolated from human samples, part of the normal microbiota.	Low	No evidence of tumorigenesis.	No impact on cancer treatments.
Streptococcus troglodytae	Commensal Streptococcus species found in various environments.	Can colonize mucosal surfaces in humans.	Some Streptococcus species associated with infections in cancer patients.	Infections may complicate cancer treatments.
Streptococcus uberis	Bacterium associated with infections in animals, part of oral and respiratory microbiota.	Moderate (oral, respiratory)	No cancer association.	No known impact on cancer therapies.
Streptococcus urinalis	Part of the normal human microbiota, associated with urinary tract infections.	Moderate (urinary tract)	No direct association with cancer.	May affect response to treatments for urinary tract cancer.
Streptococcus vaginalis	Associated with the vaginal microbiota.	High (urogenital tissues)	May influence dysbiosis-related diseases.	Unstudied.
Streptococcus varani	Bacterium isolated from human clinical samples.	Moderate (clinical)	No cancer associations.	Likely neutral.
Streptococcus vestibularis	Member of the oral microbiota, associated with oral health.	High (oral cavity)	Unstudied.	Potential relevance to oral microbiota balance.
Streptococcus vicugnae	Bacterium found in human oral and respiratory tract.	Moderate (oral, respiratory tract)	Potential link to oral cancer due to chronic inflammation.	May influence immune response; potential impact on treatment outcomes.
Streptococcus vulneris	Rarely isolated, opportunistic pathogen.	Moderate (wounds/soft tissues)	Limited evidence.	Unstudied.
Streptococcus xiaochunlingii	Bacterium isolated from animals.	Moderate (mucosal surfaces)	Unstudied	Unstudied
Streptococcus zalophi	Streptococcus species from dolphins.	Low	No human association.	N/A
Streptomyces abikoensis	Actinobacterium, known for producing bioactive compounds, including antibiotics.	Low	No evidence of tumorigenesis.	Potential anticancer properties via bioactive compounds.
Streptomyces abyssalis	Known for producing bioactive compounds, isolated from marine environments.	Low	Unstudied.	Potential therapeutic applications.
Streptomyces abyssomicinicus	Actinobacterium from marine environments, known for antibiotic production.	Low; environmental	No cancer link.	No significant effect.
Streptomyces achromogenes subsp. achromogenes	A species of Streptomyces, known for producing antibiotics.	Low (soil, environmental)	No known association with cancer.	No direct impact on anti-tumor treatments.
Streptomyces acidicola	Found in soil, produces bioactive compounds.	Low	Potential via bioactive compounds	Potential influence via bioactive metabolites
Streptomyces acidiscabies	Soil bacterium producing bioactive compounds.	Low (soil)	No cancer associations.	Likely neutral.
Streptomyces actinomycinicus	Produces actinomycin, an anti-cancer compound.	Low	Unstudied.	Potential source of anti-cancer treatments.
Streptomyces actuosus	Soil bacterium known for producing bioactive compounds.	Low (soil)	No cancer associations.	Likely neutral.
Streptomyces aculeolatus	Soil bacterium known for antibiotic production	Unlikely to colonize human tissues unless in specific conditions	No known association with cancer or tumor progression	Potential to influence cancer treatments via antibiotic production
Streptomyces adelaidensis	Found in soil, produces bioactive compounds.	Low	Potential via bioactive compounds	Potential influence via bioactive metabolites
Streptomyces adustus	Bacterium known for producing bioactive compounds with potential pharmaceutical applications.	Low	No evidence of tumorigenesis.	Potential anticancer properties via bioactive compounds.
Streptomyces afghaniensis	Produces bioactive compounds, including antimicrobials.	Low	Unstudied.	Potential for therapeutic applications.
Streptomyces africanus	Streptomyces species, producing bioactive metabolites, commonly isolated from soil.	Low (environmental)	No cancer association.	No impact on anti-tumor treatments.
Streptomyces agglomeratus	Produces bioactive compounds.	Low	Unstudied.	Potential for therapeutic applications.
Streptomyces aidingensis	Produces bioactive compounds.	Low	Unstudied.	Potential source of therapeutic agents.
Streptomyces akebiae	Bacterium found in soil, known for producing bioactive compounds.	Low (unlikely to colonize humans)	No evidence linking it to cancer.	No evidence on impact.
Streptomyces alanosinicus	Soil-dwelling bacterium known for antibiotic production.	Low	Some Streptomyces species have anti-cancer properties; not linked to promoting cancer.	Potential source of anti-tumor agents.
Streptomyces albaduncus	Soil bacterium associated with antibiotic production.	Low (soil)	No cancer-related effects.	Likely neutral.
Streptomyces albiaxialis	Soil bacterium known for producing bioactive compounds.	Low (soil)	No cancer associations.	Likely neutral.
Streptomyces albicerus	Actinobacterium producing secondary metabolites with potential pharmaceutical applications.	Low	No evidence of tumorigenesis.	Potential anticancer properties via bioactive metabolites.
Streptomyces albidochromogenes	Soil bacterium producing secondary metabolites, potentially antimicrobial.	Low (soil, environmental)	Unclear, some strains are linked to antimicrobial activity, not tumorigenic.	Likely neutral; not significant impact reported.
Streptomyces albidoflavus	Soil bacterium known for antibiotic production.	Low (environmental)	No cancer relevance.	No significant effect on treatments.
Streptomyces albiflavescens	Produces bioactive secondary metabolites.	Low	Unstudied.	Potential source of anti-cancer drugs.
Streptomyces albipurpureus	Streptomyces species with antimicrobial properties, found in environmental sources.	Low (environmental)	No cancer connection.	No impact on anti-tumor treatments.
Streptomyces albireticuli	Soil bacterium, involved in antibiotic production.	Low	Potential link via bioactive compounds	Potential influence via bioactive metabolites
Streptomyces albofaciens JCM 4342	Soil bacterium known for producing antibiotics like streptomycin.	Low	No direct association with cancer; Streptomyces species are valuable for producing anti-cancer compounds used in treatments.	Potential source of anti-cancer agents that could be utilized in therapy development.
Streptomyces alboflavus	Actinobacterium known for producing bioactive compounds	Unlikely to colonize human tissues unless in specific conditions	No direct association with cancer or tumor progression	Potential for modifying the tumor microenvironment via bioactive compounds
Streptomyces albogriseolus	Soil bacterium known for antibiotic production.	Low (soil)	No cancer associations.	Likely neutral.
Streptomyces alboniger	Streptomyces species producing secondary metabolites	Unlikely to colonize human tissues unless under specific conditions	No direct association with cancer or tumor progression	Potential impact through bioactive metabolites affecting tumor microenvironment
Streptomyces albospinus	Found in soil, produces bioactive compounds.	Low	Potential via bioactive compounds	Potential influence via bioactive metabolites
Streptomyces alboverticillatus	Produces bioactive compounds.	Low	Unstudied.	Potential for drug discovery.
Streptomyces albovinaceus	Soil bacterium that produces bioactive compounds, including antibiotics.	Low	No known association with cancer.	Likely to have indirect effects on anti-tumor therapies via antibiotic properties.
Streptomyces albus	Known for producing bioactive compounds, found in soil.	Low	Unstudied	Unstudied
Streptomyces alfalfae	Found in soil, known for producing bioactive compounds.	Low	Unstudied.	Potential for therapeutic applications.
Streptomyces alkaliphilus	Soil bacterium, known for producing alkali-tolerant enzymes.	Low (soil)	No cancer association.	Likely neutral.
Streptomyces alkaliterrae	Alkaliphilic, produces bioactive compounds.	Low	Unstudied.	Potential for drug discovery.
Streptomyces althioticus	Found in soil, produces bioactive compounds.	Low	Potential via bioactive compounds	Potential influence via bioactive metabolites
Streptomyces amakusaensis	Soil bacterium, produces bioactive compounds.	Low	Potential link via bioactive compounds	Potential influence via bioactive metabolites
Streptomyces ambofaciens ATCC 23877	Found in soil, produces bioactive compounds.	Low	Potential via bioactive compounds	Potential influence via bioactive metabolites
Streptomyces amritsarensis	Produces bioactive compounds, including antimicrobials.	Low	Unstudied.	Potential for therapeutic applications.
Streptomyces anandii JCM 4720	Produces bioactive compounds.	Low	Unstudied.	Potential source of anti-tumor agents.
Streptomyces anatolicus	Streptomyces species producing bioactive metabolites, including antibiotics.	Low (environmental)	No association with cancer.	No impact on anti-tumor treatments.
Streptomyces angustmyceticus	Streptomyces species producing bioactive compounds, typically found in soil and environmental samples.	Low (environmental)	No cancer connection.	No impact on anti-tumor treatments.
Streptomyces anthocyanicus	Soil bacterium involved in the production of anthocyanins.	Low (soil)	No cancer associations.	Likely neutral.
Streptomyces antibioticus	Soil bacterium, known for producing antibiotics.	Low	Potential via bioactive compounds	Potential influence via bioactive metabolites
Streptomyces antimicrobicus	Soil-dwelling actinobacteria known for producing antimicrobial compounds.	Unlikely to colonize humans.	No known link to tumorigenesis.	No known impact.
Streptomyces antimycoticus	Soil bacterium, known for producing antifungal compounds.	Low (environmental, not human tissues)	No cancer association.	No impact on anti-tumor treatments.
Streptomyces antioxidans	Soil bacterium producing bioactive compounds with antioxidant properties.	Low	No known direct link to tumorigenesis.	Potential for antioxidant effects to influence cancer treatments.
Streptomyces antnestii	Produces bioactive compounds, found in ant microbiomes.	Low	Unstudied.	Potential for drug discovery.
Streptomyces anulatus	Found in soil, produces bioactive compounds.	Low	Potential via bioactive compounds	Potential influence via bioactive metabolites
Streptomyces apocyni	Found in soil, produces bioactive compounds.	Low	Potential via bioactive compounds	Potential influence via bioactive metabolites
Streptomyces apricus	Produces bioactive compounds.	Low	Unstudied.	Potential source of anti-cancer drugs.
Streptomyces aquilus	Soil bacterium producing bioactive compounds.	Low (soil)	No cancer associations.	Likely neutral.
Streptomyces arboris	Produces bioactive compounds, including antimicrobials.	Low	Unstudied.	Potential for therapeutic applications.
Streptomyces ardesiacus	Soil bacterium known for producing bioactive compounds.	Low (soil)	No cancer associations.	Likely neutral.
Streptomyces argyrophyllae	Produces secondary metabolites.	Low	Unstudied.	Potential for drug development.
Streptomyces armeniacus	Soil bacterium known for producing bioactive compounds.	Low (soil)	No cancer associations.	Likely neutral.
Streptomyces asiaticus	Produces bioactive compounds.	Low	Unstudied.	Potential for drug discovery.
Streptomyces asoensis	Soil-dwelling actinobacteria known for antibiotic production.	Unlikely to colonize humans.	No known link to tumorigenesis.	No known impact.
Streptomyces atratus	Streptomyces species with potential for producing bioactive secondary metabolites.	Low	No evidence of tumorigenesis.	Potential anticancer properties due to bioactive metabolites.
Streptomyces atriruber	Produces bioactive compounds.	Low	Unstudied.	Potential for anti-cancer drug development.
Streptomyces atroolivaceus	Found in soil, produces bioactive compounds.	Low	Potential via bioactive compounds	Potential influence via bioactive metabolites
Streptomyces atrovirens	Soil bacterium known for producing antibiotics.	Low (environmental)	No cancer association.	No impact on anti-tumor treatments.
Streptomyces aurantiacus	Soil bacterium producing various secondary metabolites.	Low (soil)	No tumorigenic effects.	Likely neutral.
Streptomyces aurantiogriseus	Produces bioactive secondary metabolites.	Low	Unstudied.	Relevant for antimicrobial and anti-cancer drug discovery.
Streptomyces auratus AGR0001	Produces bioactive compounds, including antimicrobials.	Low	Unstudied.	Potential for therapeutic applications.
Streptomyces aureocirculatus	Soil bacterium producing antimicrobial compounds.	Low (environmental)	No cancer link.	No known impact on cancer therapies.
Streptomyces aureus	Soil bacterium, known for antibiotic production.	Low	Unstudied	Potential influence via bioactive metabolites
Streptomyces avermitilis MA-4680	Produces avermectins, antiparasitic and anti-cancer compounds.	Low	Unstudied.	Potential for therapeutic applications.
Streptomyces avicenniae	Soil bacterium known for producing bioactive compounds.	Low (soil)	No cancer association.	Likely neutral.
Streptomyces avidinii	Produces bioactive compounds.	Low	Unstudied.	Potential source of anti-cancer drugs.
Streptomyces axinellae	Marine bacterium, involved in antibiotic production.	Low	Unstudied	Potential influence via bioactive metabolites
Streptomyces azureus	Soil bacterium known for producing antibiotics.	Low (soil)	No cancer associations.	Likely neutral.
Streptomyces baarnensis	Produces bioactive compounds.	Low	Unstudied.	Potential for drug discovery.
Streptomyces bacillaris	Antibiotic-producing bacterium.	Low	Unstudied.	Potential for novel anti-cancer drugs.
Streptomyces badius	Soil bacterium known for producing bioactive compounds.	Low (soil)	No cancer associations.	Likely neutral.
Streptomyces bambusae	Produces bioactive compounds.	Low	Unstudied.	Potential source of anti-cancer drugs.
Streptomyces bangladeshensis	Soil bacterium, antibiotic producer.	Low	Unstudied	Potential influence via bioactive metabolites
Streptomyces barkulensis	Produces bioactive compounds.	Low	Unstudied.	Potential for therapeutic applications.
Streptomyces barringtoniae	Soil bacterium producing bioactive compounds.	Low (soil)	No cancer associations.	Likely neutral.
Streptomyces bathyalis	Produces bioactive secondary metabolites.	Low	Unstudied.	Potential source of anti-cancer drugs.
Streptomyces bauhiniae	Soil bacterium with potential for antibiotic production.	Low	No direct cancer-related associations.	Potential influence on anti-tumor treatments through antibiotic effects.
Streptomyces beigongshangae	Soil bacterium producing bioactive compounds.	Low (soil)	No cancer associations.	Likely neutral.
Streptomyces beihaiensis	Streptomyces species producing bioactive metabolites, found in marine environments.	Low (marine environments)	No known cancer connection.	No impact on anti-tumor treatments.
Streptomyces beijiangensis	Soil bacterium known for producing bioactive compounds, including antibiotics.	Low (soil)	No cancer association.	Likely neutral.
Streptomyces benahoarensis	Actinobacterium producing bioactive compounds, part of the Streptomyces genus.	Low	No direct cancer associations.	No significant impact on anti-tumor treatments.
Streptomyces bicolor	Streptomyces species that produces bioactive compounds, including antibiotics.	Low	No evidence of tumorigenesis.	Potential anticancer properties due to bioactive metabolites.
Streptomyces bikiniensis	Streptomyces species producing bioactive compounds, including antibiotics.	Low (soil, environmental)	No direct link to cancer.	No impact on anti-tumor treatments.
Streptomyces blastmyceticus	Soil bacterium producing antibiotics.	Low (soil)	No cancer associations.	Likely neutral.
Streptomyces blattellae	Bacterium associated with cockroaches, produces antimicrobial compounds.	Low (insects)	No cancer association.	Likely neutral.
Streptomyces bluensis	Actinobacterium producing secondary metabolites for plant protection	Unlikely to colonize human tissues unless infected	No direct association with cancer or tumor progression	Potential influence via bioactive metabolites affecting tumor microenvironment
Streptomyces bobili	Actinobacterium producing bioactive secondary metabolites	Unlikely to colonize human tissues unless infected	No direct link to cancer or tumor progression	Potential influence via bioactive metabolites affecting tumor microenvironment
Streptomyces bohaiensis	Soil-dwelling actinobacteria known for antibiotic production.	Unlikely to colonize humans.	No known link to tumorigenesis.	No known impact.
Streptomyces boluensis	Streptomyces species producing bioactive metabolites, including antibiotics.	Low	No evidence of tumorigenesis.	Potential anticancer properties due to bioactive metabolites.
Streptomyces boncukensis	Produces bioactive compounds.	Low	Unstudied.	Potential for therapeutic applications.
Streptomyces botrytidirepellens	Known for producing antibiotics, unstudied for human relevance.	Low	Unstudied.	Potential therapeutic applications.
Streptomyces bottropensis ATCC 25435	Found in soil, produces bioactive compounds.	Low	Potential via bioactive compounds	Potential influence via bioactive metabolites
Streptomyces brasiliensis	Soil-dwelling actinobacteria known for antibiotic production.	Unlikely to colonize humans.	No known link to tumorigenesis.	No known impact.
Streptomyces brasiliscabiei	Found in soil, produces bioactive compounds.	Low	Potential via bioactive compounds	Potential influence via bioactive metabolites
Streptomyces brevispora	Produces bioactive compounds.	Low	Unstudied.	Potential for drug discovery.
Streptomyces broussonetiae	Found in soil, produces bioactive compounds.	Low	Potential via bioactive compounds	Potential influence via bioactive metabolites
Streptomyces buecherae	Actinobacterium producing bioactive compounds.	Low	Unstudied	Potential influence via bioactive metabolites
Streptomyces bungoensis	Soil bacterium producing bioactive compounds.	Low (environmental)	No evidence of involvement in cancer.	No direct impact on anti-tumor treatments.
Streptomyces caatingaensis	Actinobacterium, isolated from a Brazilian environment, capable of producing antimicrobial substances.	Low	No evidence of tumorigenesis.	Potential anticancer properties via metabolites.
Streptomyces cacaoi	Actinobacterium, produces antibiotics.	Low; environmental	No cancer link.	No significant effect.
Streptomyces cadmiisoli	Soil bacterium known for cadmium resistance.	Low (soil-dwelling, not human-associated)	No cancer link.	No known effect on cancer treatments.
Streptomyces caelestis	Produces bioactive compounds, including antibiotics.	Low	Unstudied.	Potential for drug discovery.
Streptomyces caeruleatus	Known for producing bioactive compounds, little human relevance.	Low	Unstudied.	Potential for therapeutic applications.
Streptomyces cahuitamycinicus	Soil bacterium producing bioactive compounds.	Low (soil)	No cancer associations.	Likely neutral.
Streptomyces calidiresistens	Bacterium isolated from soil, known for its antibiotic properties.	Low (environmental)	No cancer association.	No impact on cancer treatments.
Streptomyces californicus	Actinobacterium producing bioactive metabolites in soil	Unlikely to colonize human tissues unless infected	No direct link to cancer or tumor progression	Potential influence via bioactive metabolites affecting tumor microenvironment
Streptomyces calvus	Produces bioactive compounds, including antimicrobials.	Low	Unstudied.	Potential for therapeutic applications.
Streptomyces camelliae	Found in soil, produces bioactive compounds.	Low	Potential via bioactive compounds	Potential influence via bioactive metabolites
Streptomyces camponoticapitis	Found in ant microbiomes, produces bioactive compounds.	Low	Unstudied.	Potential for drug discovery.
Streptomyces canarius	Soil bacterium known for producing bioactive compounds.	Low (soil)	No cancer association.	Likely neutral.
Streptomyces candidus	Streptomyces species, known for producing antibiotics.	Low	No evidence of tumorigenesis.	Potential anticancer properties due to bioactive metabolites.
Streptomyces cangkringensis	Produces bioactive compounds.	Low	Unstudied.	Potential for drug discovery.
Streptomyces caniferus	Streptomyces species known for producing antibiotics, isolated from soil environments.	Low (environmental)	No cancer link.	No impact on anti-tumor treatments.
Streptomyces caniscabiei	Soil bacterium associated with plant diseases, produces antibiotics.	Low	Potential as a therapeutic source.	Potential for antibiotic development.
Streptomyces canus	Found in clinical and plant samples.	Moderate	Unstudied	Unstudied
Streptomyces capillispiralis	Soil bacterium producing antimicrobial compounds, part of the Streptomyces genus.	Low	No evidence of tumorigenesis.	Potential anticancer properties via bioactive compounds.
Streptomyces capitiformicae	Soil bacterium producing bioactive compounds.	Low (soil)	No cancer associations.	Likely neutral.
Streptomyces capoamus	Soil bacterium producing antimicrobial compounds.	Low (soil)	No cancer associations.	Likely neutral.
Streptomyces carminius	Produces bioactive metabolites.	Low	Unstudied.	Potential for therapeutic applications.
Streptomyces carpaticus	Soil bacterium known for producing bioactive compounds.	Low (soil)	No cancer association.	Likely neutral.
Streptomyces carpinensis	Produces bioactive compounds, found in soil.	Low	Unstudied.	Potential for therapeutic applications.
Streptomyces catenulae	Soil bacterium known for its antibiotic properties.	Low (soil)	No cancer associations.	Likely neutral.
Streptomyces cathayae	Soil bacterium, produces antibiotics.	Low; environmental	No cancer association.	No significant effect.
Streptomyces cavernae	Produces bioactive compounds, including antimicrobials.	Low	Unstudied.	Potential for therapeutic applications.
Streptomyces cavourensis	Soil bacterium known for producing bioactive compounds.	Low (soil)	No cancer associations.	Likely neutral.
Streptomyces cellostaticus	Streptomyces species producing bioactive compounds, potentially useful in biotechnology.	Low	No evidence of tumorigenesis.	Potential anticancer properties due to bioactive metabolites.
Streptomyces celluloflavus	Soil bacterium producing bioactive compounds, part of microbial diversity.	Low (environmental)	No cancer association.	No impact on cancer therapies.
Streptomyces cellulosae	Produces cellulase and bioactive compounds.	Low	Unstudied.	Potential for anti-cancer treatments.
Streptomyces changanensis	Found in soil, produces bioactive compounds.	Low	Potential via bioactive compounds	Potential influence via bioactive metabolites
Streptomyces chartreusis	Streptomyces species known for producing bioactive metabolites.	Low	No evidence of tumorigenesis.	Potential anticancer properties via bioactive compounds.
Streptomyces chattanoogensis	Soil bacterium, involved in the production of bioactive compounds.	Low	Potential link via bioactive compounds	Potential influence via bioactive metabolites
Streptomyces chengmaiensis	Known for producing bioactive compounds, unstudied for human relevance.	Low	Unstudied.	Potential therapeutic applications.
Streptomyces cheonanensis	Soil bacterium, produces bioactive compounds.	Low	Potential via bioactive compounds	Potential influence via bioactive metabolites
Streptomyces chiangmaiensis	Streptomyces species producing bioactive metabolites with antimicrobial properties.	Low (soil, environmental)	No association with cancer.	Minimal impact on anti-tumor treatments.
Streptomyces chilikensis	Found in soil, produces bioactive compounds.	Low	Potential via bioactive metabolites	Potential influence via bioactive metabolites
Streptomyces chitinivorans	Soil bacterium, involved in the degradation of chitin.	Low	Unstudied	Unstudied
Streptomyces chrestomyceticus JCM 4735	Antibiotic-producing soil bacterium.	Low (environmental)	No cancer association.	No impact on cancer therapies.
Streptomyces chromofuscus	Produces bioactive compounds, including antimicrobials.	Low	Unstudied.	Potential for therapeutic applications.
Streptomyces chryseus	Found in soil, produces bioactive compounds.	Low	Potential via bioactive compounds	Potential influence via bioactive metabolites
Streptomyces chumphonensis	Produces bioactive compounds.	Low	Unstudied.	Potential source of anti-cancer drugs.
Streptomyces cinereoruber	Soil bacterium known for producing antibiotics.	Low (soil)	No cancer association.	Likely neutral.
Streptomyces cinerochromogenes	Soil bacterium known for its antibiotic production.	Low (environmental)	No cancer relevance.	No known impact on treatments.
Streptomyces cinnabarinus	Streptomyces species known for producing bioactive metabolites	Unlikely to colonize human tissues unless under specific conditions	No known association with cancer or tumor progression	Potential influence via antibiotic production affecting tumor microenvironment
Streptomyces cinnamoneus	Produces bioactive compounds, found in soil.	Low	Potential bioactive effects	Potential influence via bioactive metabolites
Streptomyces cirratus	Bacterium involved in the production of antimicrobial compounds.	Low	No evidence of tumorigenesis.	Potential anticancer properties via bioactive compounds.
Streptomyces clavifer	Actinobacterium, produces bioactive secondary metabolites, some with potential antimicrobial and anticancer properties.	Low	No evidence of tumorigenesis.	Potential anticancer properties via bioactive metabolites.
Streptomyces clavuligerus	Antibiotic-producing bacterium, part of the Streptomyces genus.	Low; environmental	No cancer link.	No significant effect.
Streptomyces coacervatus	Produces bioactive compounds, including antimicrobials.	Low	Unstudied.	Potential for therapeutic applications.
Streptomyces coelicoflavus	Soil bacterium, known for producing antibiotic compounds.	Low (soil)	No cancer associations.	Likely neutral.
Streptomyces coeruleofuscus	Produces bioactive compounds, including antimicrobials.	Low	Unstudied.	Potential for therapeutic applications.
Streptomyces coeruleoprunus	Produces bioactive compounds, little human relevance.	Low	Unstudied.	Potential for therapeutic applications.
Streptomyces coeruleorubidus	Produces bioactive compounds, including antibiotics.	Low	Unstudied.	Potential for therapeutic applications.
Streptomyces coffeae	Bacterium associated with the coffee plant, known for bioactive compounds.	Low (plant)	No cancer associations.	Likely neutral.
Streptomyces collinus	Actinobacteria known for producing the antibiotic collinomycin.	Rarely in humans; primarily environmental.	No known link to tumorigenesis.	No known impact.
Streptomyces colonosanans	Soil bacterium known for producing bioactive compounds.	Low (soil)	No cancer association.	Likely neutral.
Streptomyces composti	Produces bioactive compounds, including antimicrobials.	Low	Unstudied.	Potential for therapeutic applications.
Streptomyces corallincola	Produces bioactive compounds.	Low	Unstudied.	Potential for therapeutic applications.
Streptomyces corchorusii	Known for producing bioactive compounds, unstudied for human relevance.	Low	Unstudied.	Potential therapeutic applications.
Streptomyces coriariae	Produces bioactive compounds.	Low	Unstudied.	Potential for therapeutic applications.
Streptomyces coryli	Produces bioactive compounds, little human relevance.	Low	Unstudied.	Potential for therapeutic applications.
Streptomyces corynorhini	Soil-dwelling actinobacteria, producers of antibiotics and bioactive compounds.	Unlikely to colonize humans.	No known association with cancer.	No impact documented.
Streptomyces cremeus	Produces bioactive compounds, including antimicrobials.	Low	Unstudied.	Potential for therapeutic applications.
Streptomyces crystallinus	Streptomyces species producing bioactive metabolites, often with antimicrobial properties.	Low	No evidence of tumorigenesis.	Potential anticancer properties via bioactive compounds.
Streptomyces cupreus	Produces bioactive compounds.	Low	Unstudied.	Potential source of anti-cancer drugs.
Streptomyces curacoi	Streptomyces species producing bioactive compounds	Unlikely to colonize human tissues unless in specific conditions	No direct association with cancer or tumor progression	Likely minimal impact on anti-tumor treatments
Streptomyces cuspidosporus	Actinobacterium involved in the production of secondary metabolites with potential antimicrobial properties.	Low	No evidence of tumorigenesis.	Potential anticancer properties via bioactive compounds.
Streptomyces cyaneochromogenes	Found in soil, produces bioactive compounds.	Low	Potential via bioactive compounds	Potential influence via bioactive metabolites
Streptomyces cyaneofuscatus	Soil bacterium producing bioactive metabolites, including antimicrobial compounds.	Low	No evidence of tumorigenesis.	Potential anticancer properties due to bioactive metabolites.
Streptomyces cyaneus	Found in soil, produces bioactive compounds.	Low	Potential via bioactive compounds	Potential influence via bioactive metabolites
Streptomyces cyanogenus	Produces bioactive secondary metabolites.	Low	Unstudied.	Potential source of anti-cancer drugs.
Streptomyces cylindrosporus	Soil bacterium, known for producing bioactive compounds, including antibiotics.	Low (soil)	No cancer association.	Likely neutral.
Streptomyces cynarae	Produces bioactive compounds, including antimicrobials.	Low	Unstudied.	Potential for therapeutic applications.
Streptomyces daghestanicus	Produces bioactive compounds, including antibiotics.	Low	Unstudied.	Potential for drug discovery.
Streptomyces dangxiongensis	Soil bacterium, producer of antibiotics.	Low (soil)	No cancer-related effects.	Likely neutral.
Streptomyces daqingensis	Produces bioactive compounds.	Low	Unstudied.	Potential source of therapeutic agents.
Streptomyces davaonensis JCM 4913	Produces bioactive metabolites, including antibiotics.	Low	Unstudied.	Potential for therapeutic applications.
Streptomyces deccanensis	Found in clinical samples, soil bacteria.	Moderate	Unstudied	Unstudied
Streptomyces decoyicus	Produces bioactive compounds, including antimicrobials.	Low	Unstudied.	Potential for therapeutic applications.
Streptomyces demainii	Soil-dwelling actinobacteria known for antibiotic production.	Unlikely to colonize humans.	No known link to tumorigenesis.	No known impact.
Streptomyces dengpaensis	Streptomyces species known for bioactive secondary metabolite production.	Low	No evidence of tumorigenesis.	Potential anticancer properties via bioactive metabolites.
Streptomyces diacarni	Streptomyces species producing bioactive metabolites	Unlikely to colonize human tissues unless under specific conditions	No direct link to cancer or tumor progression	Likely minimal impact on cancer therapies
Streptomyces diastaticus subsp. diastaticus	Soil bacterium, part of antibiotic production.	Low	Unstudied	Potential influence via bioactive metabolites
Streptomyces diastatochromogenes	Produces bioactive compounds, including antibiotics.	Low	Unstudied.	Potential for drug discovery.
Streptomyces dioscori	Produces bioactive compounds, isolated from soil.	Low	Potential source of therapeutic compounds.	Possible anti-cancer and antimicrobial properties.
Streptomyces djakartensis	Soil bacterium known for producing antibiotics and other bioactive compounds.	Low (soil)	No cancer association.	Likely neutral.
Streptomyces drozdowiczii	Soil bacterium, produces bioactive compounds.	Low	Potential via bioactive compounds	Potential influence via bioactive metabolites
Streptomyces durbertensis	Actinobacterium, produces secondary metabolites, including potential antimicrobials.	Low	No evidence of tumorigenesis.	Potential anticancer properties via bioactive metabolites.
Streptomyces durhamensis	Found in soil, produces bioactive compounds.	Low	Potential via bioactive compounds	Potential influence via bioactive metabolites
Streptomyces durmitorensis	Soil bacterium, antibiotic producer.	Low	No direct association.	Potential source of anti-cancer compounds.
Streptomyces durocortorensis	Soil bacterium, known for producing bioactive compounds.	Low (soil)	No direct tumorigenic effects.	Likely neutral.
Streptomyces dysideae	Found in soil, produces bioactive compounds.	Low	Potential via bioactive compounds	Potential influence via bioactive metabolites
Streptomyces echinatus	Soil bacterium, involved in antibiotic production.	Low	Potential link via bioactive compounds	Potential influence via bioactive metabolites
Streptomyces echinoruber	Produces bioactive compounds, including antibiotics.	Low	Unstudied.	Potential for drug discovery.
Streptomyces endocoffeicus	Produces bioactive compounds, associated with coffee microbiota.	Low	Unstudied.	Potential for therapeutic applications.
Streptomyces endophytica	Endophytic bacterium that lives inside plant tissues.	Low (plants)	No cancer associations.	No impact on human anti-tumor treatments.
Streptomyces endophyticus	Bacterium associated with plant endophytes.	Low (plant)	No cancer associations.	Likely neutral.
Streptomyces enissocaesilis	Produces bioactive compounds, including antibiotics.	Low	Unstudied.	Potential for drug discovery.
Streptomyces erythrochromogenes	Produces bioactive compounds, including antibiotics.	Low	Unstudied.	Potential for therapeutic applications.
Streptomyces erythrogriseus	Soil bacterium, involved in antibiotic synthesis.	Low	Unstudied	Potential influence via bioactive metabolites
Streptomyces eurocidicus	Soil bacterium that produces antimicrobial agents.	Low (soil)	No cancer associations.	Likely neutral.
Streptomyces europaeiscabiei	Plant-associated bacterium, produces bioactive compounds.	Low	Unstudied.	Potential source of therapeutic agents.
Streptomyces eurythermus	Known for producing bioactive compounds, found in soil.	Low	Unstudied.	Potential for therapeutic applications.
Streptomyces exfoliatus	Streptomyces species known for producing bioactive metabolites and antimicrobial compounds.	Low (environmental)	No known cancer association.	No impact on anti-tumor treatments.
Streptomyces fagopyri	Found in soil, produces bioactive compounds.	Low	Potential via bioactive compounds	Potential influence via bioactive metabolites
Streptomyces ferrugineus	Produces bioactive compounds.	Low	Unstudied.	Potential for drug discovery.
Streptomyces ficellus	Soil bacterium known for producing antimicrobial compounds.	Low (environmental)	No cancer association.	No significant impact on cancer therapies.
Streptomyces filamentosus	Actinobacterium involved in the production of bioactive metabolites	Unlikely to colonize human tissues unless infected	No known association with cancer or tumor progression	Potential influence via bioactive metabolites affecting tumor microenvironment
Streptomyces fildesensis	Produces bioactive compounds.	Low	Unstudied.	Potential for drug discovery.
Streptomyces filipinensis	Streptomyces species producing bioactive metabolites with potential antimicrobial properties.	Low	No evidence of tumorigenesis.	Potential anticancer properties via bioactive compounds.
Streptomyces fimbriatus	Streptomyces species producing bioactive metabolites	Unlikely to colonize human tissues unless infected	No direct link to cancer or tumor progression	Potential influence via bioactive metabolites affecting tumor microenvironment
Streptomyces finlayi	Actinobacterium producing bioactive compounds, including antibiotics.	Low	No cancer-related associations.	No impact on anti-tumor treatments.
Streptomyces flaveolus	Actinobacterium, known for producing antimicrobial compounds, part of the soil microbiota.	Low	No direct evidence of tumorigenesis.	Some species in this genus have anticancer properties.
Streptomyces flaveus	Known for producing bioactive compounds, isolated from soil.	Low	Unstudied.	Potential therapeutic applications.
Streptomyces flavidovirens DSM 40150	Soil bacterium producing bioactive compounds, potentially with antibiotic properties.	Low	No direct cancer association.	Potential for antibiotic effects to indirectly impact cancer treatments.
Streptomyces flavochromogenes	Known for producing antibiotics and bioactive compounds.	Low	Unstudied.	Potential therapeutic applications.
Streptomyces flavofungini	Produces bioactive compounds, little human relevance.	Low	Unstudied.	Potential for therapeutic applications.
Streptomyces flavotricini	Streptomyces species producing secondary metabolites	Unlikely to colonize human tissues unless under specific conditions	No direct link to cancer or tumor progression	Potential impact through bioactive metabolites affecting tumor microenvironment
Streptomyces flavovariabilis	Produces bioactive compounds, including antimicrobials.	Low	Unstudied.	Potential for therapeutic applications.
Streptomyces flavovirens	Streptomyces species known for producing antimicrobial compounds.	Low (soil, environmental)	No direct association with cancer.	No impact on anti-tumor treatments.
Streptomyces fodineus	Produces bioactive secondary metabolites.	Low	Unstudied.	Potential source of anti-cancer drugs.
Streptomyces formicae	Soil bacterium, antibiotic producer.	Low	Unstudied	Potential influence via bioactive metabolites
Streptomyces fradiae ATCC 10745	Produces bioactive compounds, including antibiotics.	Low	Unstudied.	Potential for anti-cancer applications.
Streptomyces fragilis	Produces antibiotics, found in soil and clinical samples.	Low	Potential link via antibiotic production	May influence cancer treatment through antibiotic activity
Streptomyces fructofermentans	Known for producing bioactive compounds.	Low	Unstudied.	Potential for therapeutic applications.
Streptomyces fulvorobeus	Produces bioactive compounds.	Low	Unstudied.	Potential for therapeutic applications.
Streptomyces fulvoviolaceus	Actinobacterium producing secondary metabolites	Unlikely to colonize human tissues	No direct link to cancer or tumor progression	Likely minimal impact on cancer treatments
Streptomyces fumanus	Streptomyces species producing antimicrobial compounds, commonly found in soil and environmental samples.	Low (environmental)	No cancer-related effects.	No impact on anti-tumor treatments.
Streptomyces fungicidicus	A Streptomyces species known for producing bioactive compounds with antifungal properties.	Low (soil, environmental)	No direct association with cancer.	No impact on anti-tumor treatments.
Streptomyces fuscichromogenes	Soil bacterium, known for producing bioactive compounds.	Low	Potential link via bioactive compounds	Potential influence via bioactive metabolites
Streptomyces fuscigenes	Found in soil, associated with soil biota.	Low	Unstudied	Potential antimicrobial properties
Streptomyces fuscus	Actinobacterium producing bioactive compounds.	Low	Unstudied	Potential influence via bioactive metabolites
Streptomyces galbus	Produces bioactive compounds, including antimicrobials.	Low	Unstudied.	Potential for therapeutic applications.
Streptomyces galilaeus	Known for producing bioactive compounds, little human relevance.	Low	Unstudied.	Potential for therapeutic applications.
Streptomyces gardneri	Produces bioactive compounds, including antibiotics.	Low	Unstudied.	Potential for therapeutic applications.
Streptomyces gelaticus	Soil bacterium producing bioactive compounds with potential antimicrobial activity.	Low (environmental)	No cancer link.	No known impact on cancer therapies.
Streptomyces genisteinicus	Produces genistein, a bioactive compound with potential health benefits.	Low	Unstudied.	Potential as an anti-cancer agent.
Streptomyces geranii	Soil bacterium known for producing secondary metabolites.	Low	No evidence of tumorigenesis.	Potential anticancer properties due to bioactive metabolites.
Streptomyces gilvifuscus	Produces bioactive metabolites.	Low	Unstudied.	Potential for drug discovery.
Streptomyces gilvosporeus	Produces bioactive metabolites, including antifungal agents.	Low	Unstudied.	Potential for therapeutic applications.
Streptomyces ginkgonis	Produces bioactive compounds, including antimicrobials.	Low	Unstudied.	Potential for therapeutic applications.
Streptomyces glaucescens	Soil bacterium, producer of antibiotics.	Low (soil)	No cancer association.	Likely neutral.
Streptomyces glaucosporus	Soil bacterium known for producing bioactive compounds.	Low (soil)	No cancer associations.	Likely neutral.
Streptomyces glaucus	Streptomyces species known for its bioactive compounds, especially those with antimicrobial properties.	Low (environmental)	No known cancer link.	No impact on anti-tumor treatments.
Streptomyces glebosus	Known for producing antibiotics, unstudied for human relevance.	Low	Unstudied.	Potential therapeutic applications.
Streptomyces globisporus C-1027	Produces bioactive compounds, including antitumor agents.	Low	Unstudied.	Potential for therapeutic applications.
Streptomyces globosus	Produces bioactive metabolites.	Low	Unstudied.	Potential for anti-cancer drug development.
Streptomyces glomeratus	Produces bioactive compounds, isolated from soil.	Low	Unstudied.	Potential therapeutic applications.
Streptomyces gobiensis	Soil bacterium that produces antimicrobial compounds.	Low (soil)	No cancer associations.	Likely neutral.
Streptomyces gobitricini	Found in soil, produces bioactive compounds.	Low	Potential via bioactive compounds	Potential influence via bioactive metabolites
Streptomyces goshikiensis	Streptomyces species producing bioactive compounds with antimicrobial properties.	Low (soil, environmental)	No direct cancer link.	No impact on anti-tumor treatments.
Streptomyces gossypii	Bacterium found in soil, known for producing antibiotics.	Low (unlikely to colonize humans)	No known role in tumorigenesis.	No evidence on impact.
Streptomyces gossypiisoli	Soil bacterium, part of the Streptomyces genus.	Low (unlikely to colonize humans)	No evidence of cancer association.	No evidence on impact.
Streptomyces gougerotii	Soil bacterium, involved in antibiotic production.	Low	Potential link via bioactive compounds	Potential influence via bioactive metabolites
Streptomyces graminearus	Soil bacterium producing bioactive compounds.	Low (environmental)	No cancer association.	No significant impact on cancer therapies.
Streptomyces graminilatus	Produces bioactive compounds, found in soil.	Low	Unstudied.	Potential for anti-cancer drug discovery.
Streptomyces graminofaciens	Soil bacterium known for antibiotic production.	Low (soil)	No cancer associations.	Likely neutral.
Streptomyces griseicoloratus	Soil bacterium, associated with soil and plant health.	Low	Unstudied	Unstudied
Streptomyces griseiscabiei	Soil bacterium known for producing antimicrobial compounds.	Low (soil)	No cancer-related effects.	Likely neutral.
Streptomyces griseoaurantiacus	Streptomyces species producing bioactive metabolites with potential pharmaceutical applications.	Low	No evidence of tumorigenesis.	Potential anticancer properties due to bioactive metabolites.
Streptomyces griseocarneus	Found in soil, produces bioactive compounds.	Low	Potential via bioactive compounds	Potential influence via bioactive metabolites
Streptomyces griseochromogenes	Produces bioactive metabolites.	Low	Unstudied.	Potential for drug discovery.
Streptomyces griseoflavus	Found in soil, produces bioactive compounds.	Low	Potential via bioactive compounds	Potential influence via bioactive metabolites
Streptomyces griseofuscus	Actinobacterium producing antibiotics	Unlikely to colonize human tissues unless under specific conditions	No direct link to cancer or tumor progression	Potential influence through antibiotic production affecting tumor microenvironment
Streptomyces griseoloalbus	Soil bacterium, produces antibiotics.	Low	Potential via antibiotic production	May influence cancer treatment through antibiotic activity
Streptomyces griseolus	Antibiotic-producing actinobacterium, found in soil.	Low; environmental	No cancer link.	No significant effect.
Streptomyces griseoluteus	Actinobacterium producing bioactive metabolites, including antimicrobial agents.	Low	No evidence of tumorigenesis.	Potential anticancer properties via bioactive compounds.
Streptomyces griseomycini	Soil bacterium, producer of antimicrobial compounds.	Low (soil)	No cancer associations.	Likely neutral.
Streptomyces griseorubens	Soil bacterium, antibiotic producer.	Low	Unstudied	Potential influence via bioactive metabolites
Streptomyces griseoruber	Produces bioactive compounds, including antibiotics.	Low	Unstudied.	Potential for anti-cancer drug development.
Streptomyces griseorubiginosus	Streptomyces species known for producing bioactive compounds, including antibiotics.	Low	No evidence of tumorigenesis.	Potential anticancer properties due to bioactive metabolites.
Streptomyces griseosporeus	Produces bioactive compounds.	Low	Unstudied.	Potential source of anti-cancer drugs.
Streptomyces griseoviridis	Streptomyces species known for producing bioactive compounds, particularly antibiotics.	Low (soil, environmental)	No known cancer link.	No impact on anti-tumor treatments.
Streptomyces griseus subsp. griseus NBRC 13350	Soil bacterium, produces bioactive compounds.	Low	Potential via bioactive compounds	Potential influence via bioactive metabolites
Streptomyces gulbargensis	Soil-dwelling actinobacteria known for producing bioactive compounds.	Unlikely to colonize humans.	No known link to tumorigenesis.	No known impact.
Streptomyces guryensis	Bacterium producing bioactive compounds isolated from soil.	Low (soil)	No cancer associations.	Likely neutral.
Streptomyces hainanensis	Soil bacterium, produces antibiotics.	Low	Unstudied	Potential influence via bioactive metabolites
Streptomyces halobius	Produces bioactive compounds, found in saline environments.	Low	Unstudied.	Potential for anti-cancer drugs.
Streptomyces halstedii	Streptomyces species known for producing bioactive metabolites.	Low	No evidence of tumorigenesis.	Potential anticancer properties due to bioactive metabolites.
Streptomyces harbinensis	Produces bioactive compounds, including antimicrobials.	Low	Unstudied.	Potential for therapeutic applications.
Streptomyces hawaiiensis	Soil bacterium known for producing antibiotics and secondary metabolites.	Low (soil)	No cancer-related effects.	Likely neutral.
Streptomyces hebeiensis	Streptomyces species producing bioactive compounds.	Low	No evidence of tumorigenesis.	Potential anticancer properties through metabolites.
Streptomyces heilongjiangensis	Produces bioactive secondary metabolites.	Low	Unstudied.	Potential for drug discovery.
Streptomyces herbicida	Produces herbicidal compounds.	Low	Unstudied.	Unstudied.
Streptomyces hilarionis	Produces bioactive compounds.	Low	Unstudied.	Potential for anti-cancer applications.
Streptomyces himalayensis subsp. aureolus	Found in soil, produces bioactive compounds.	Low	Potential via bioactive compounds	Potential influence via bioactive metabolites
Streptomyces himastatinicus ATCC 53653	Known for producing bioactive compounds.	Low (environmental, soil)	No evidence of involvement in cancer.	Potential pharmaceutical use, no direct impact on anti-tumor treatments.
Streptomyces hiroshimensis	Produces bioactive compounds, including antibiotics.	Low	Unstudied.	Potential for therapeutic applications.
Streptomyces hirsutus	Found in soil, produces bioactive compounds.	Low	Potential via bioactive compounds	Potential influence via bioactive metabolites
Streptomyces hokutonensis	Soil bacterium, known for producing antibiotics.	Low (soil)	No tumorigenic effects.	Likely neutral; potential for antimicrobial benefits.
Streptomyces hoynatensis	Soil bacterium with antibiotic-producing capabilities.	Low	No cancer-related associations.	Potential for antibiotic effects to indirectly impact cancer treatments.
Streptomyces huasconensis	Produces bioactive compounds.	Low	Unstudied.	Potential for drug discovery.
Streptomyces huiliensis	Antibiotic-producing soil bacterium.	Low	No direct association; Streptomyces spp. can produce anti-cancer compounds.	Source of potential anti-cancer agents.
Streptomyces humi	Soil bacterium, part of the Streptomyces genus, involved in antibiotic production.	Low	No direct association with cancer.	May influence cancer therapies through antibiotic properties.
Streptomyces humicola	Soil bacterium, known for its role in decomposing organic matter.	Low (environmental)	No cancer relevance.	No impact on anti-tumor treatments.
Streptomyces humidus	Streptomyces species producing secondary metabolites, known for antimicrobial properties.	Low	No evidence of tumorigenesis.	Potential anticancer properties via bioactive compounds.
Streptomyces hundungensis	Produces bioactive metabolites.	Low	Unstudied.	Potential source of anti-cancer compounds.
Streptomyces hyaluromycini	Found in soil, produces bioactive compounds.	Low	Potential via bioactive compounds	Potential influence via bioactive metabolites
Streptomyces hyderabadensis	Found in soil, produces bioactive compounds.	Low	Potential via bioactive compounds	Potential influence via bioactive metabolites
Streptomyces hydrogenans	Soil bacterium, known for producing hydrogen.	Low (soil)	No cancer associations.	Likely neutral.
Streptomyces hygroscopicus subsp. hygroscopicus	Produces bioactive metabolites, including rapamycin.	Low	Potential anti-cancer properties.	Used in cancer immunosuppression therapies.
Streptomyces iakyrus	Soil bacterium; not commonly human-associated; antibiotic producer.	Low	No direct association; potential source of anti-cancer compounds	Possible anti-tumor agent source
Streptomyces iconiensis	Antibiotic producer.	Low	Unstudied.	Potential source of therapeutic compounds.
Streptomyces incarnatus	Produces bioactive compounds, found in soil.	Low	Potential bioactive effects	Potential influence via bioactive metabolites
Streptomyces indiaensis	Soil bacterium producing bioactive compounds, part of antibiotic production.	Low (environmental)	No cancer association.	No known impact on cancer therapies.
Streptomyces indicus	Soil bacterium, produces bioactive compounds.	Low	Potential link via bioactive compounds	Potential influence via bioactive metabolites
Streptomyces indonesiensis	Actinobacterium, produces bioactive compounds, including antimicrobial agents.	Low	No evidence of tumorigenesis.	Potential anticancer properties via bioactive compounds.
Streptomyces inhibens	Streptomyces species, producing bioactive compounds with antimicrobial properties.	Low (soil, environmental)	No direct link to cancer.	No effect on anti-tumor treatments.
Streptomyces inusitatus	A species of actinobacterium producing bioactive compounds.	Low (environmental, soil)	No established role in tumorigenesis.	Produces compounds with potential pharmaceutical use, but no direct impact on anti-tumor treatments.
Streptomyces ipomoeae	Found in plants, associated with diseases.	Moderate	Unstudied	Unstudied
Streptomyces iranensis	Soil bacterium producing bioactive compounds.	Low (environmental)	No cancer relevance.	No impact on cancer therapies.
Streptomyces janthinus	Soil bacterium, known for producing bioactive compounds.	Low	Potential link via bioactive compounds	Potential influence via bioactive metabolites
Streptomyces javensis	Soil bacterium, antibiotic producer.	Low	No direct association.	Potential source of anti-cancer agents.
Streptomyces jeddahensis	Known for producing antibiotics, unstudied for human relevance.	Low	Unstudied.	Potential therapeutic applications.
Streptomyces jietaisiensis	Produces bioactive compounds, including antimicrobials.	Low	Unstudied.	Potential for therapeutic applications.
Streptomyces jumonjinensis	Soil bacterium, known for producing bioactive compounds.	Low	Potential link via bioactive compounds	Potential influence via bioactive metabolites
Streptomyces justiciae	Streptomyces species known for antibiotic production	Unlikely to colonize human tissues under normal conditions	No direct link to tumorigenesis	Potential impact via antibiotic production influencing tumor microenvironment
Streptomyces kanamyceticus	Produces kanamycin, an antibiotic, found in soil.	Low	Unstudied	Potential bioactive effect via antibiotic production
Streptomyces kanasensis	Soil bacterium, produces bioactive compounds.	Low	Potential link via bioactive compounds	Potential influence via bioactive metabolites
Streptomyces kaniharaensis	Soil bacterium, known for antibiotic production.	Low	Unstudied	Potential influence via bioactive metabolites
Streptomyces kasugaensis	Streptomyces species known for producing antibiotics and other bioactive compounds.	Low (soil, environmental)	No direct association with cancer.	Minimal impact on anti-tumor treatments.
Streptomyces katrae	Soil bacterium producing bioactive compounds.	Low (soil)	No cancer associations.	Likely neutral.
Streptomyces katsurahamanus	Soil bacterium known for producing antimicrobial compounds.	Low (soil)	No cancer-related effects.	Likely neutral.
Streptomyces kebangsaanensis	Soil bacterium producing bioactive compounds (antibiotics).	Low	Potential source of antibiotics.	Relevant for antimicrobial therapies.
Streptomyces klenkii	Soil-dwelling actinobacteria known for antibiotic production.	Unlikely to colonize humans.	No known link to tumorigenesis.	No known impact.
Streptomyces koelreuteriae	Streptomyces species known for producing bioactive compounds, including antibiotics.	Low	No evidence of tumorigenesis.	Potential anticancer properties due to bioactive metabolites.
Streptomyces koyangensis	Produces bioactive compounds, including antimicrobials.	Low	Unstudied.	Potential for therapeutic applications.
Streptomyces kronopolitis	Soil-dwelling actinobacteria known for antibiotic production.	Unlikely to colonize humans.	No known link to tumorigenesis.	No known impact.
Streptomyces kunmingensis	Soil bacterium, antibiotic producer.	Low	Unstudied	Potential influence via bioactive metabolites
Streptomyces kurssanovii	Found in soil, produces bioactive compounds.	Low	Potential via bioactive compounds	Potential influence via bioactive metabolites
Streptomyces labedae	Streptomyces species producing bioactive metabolites with potential antimicrobial properties.	Low	No evidence of tumorigenesis.	Potential anticancer properties due to bioactive metabolites.
Streptomyces lacrimifluminis	Soil bacterium, involved in biodegradation.	Low	Unstudied	Unstudied
Streptomyces laculatispora	Soil bacterium producing antimicrobial compounds.	Low (soil)	No cancer associations.	Likely neutral.
Streptomyces lanatus	Streptomyces species, part of the soil microbiota, producing bioactive compounds.	Low	No evidence of tumorigenesis.	Potential anticancer properties due to bioactive metabolites.
Streptomyces lannensis	Streptomyces species known for antibiotic production.	Low	No known association; some Streptomyces-derived compounds have anti-cancer properties.	Potential as a source of anti-tumor agents.
Streptomyces lasalocidi	Produces bioactive compounds, including lasalocid antibiotics.	Low	Unstudied.	Potential for therapeutic applications.
Streptomyces lasiicapitis	Produces bioactive compounds.	Low	Unstudied.	Potential for drug discovery.
Streptomyces lateritius	Produces bioactive metabolites.	Low	Unstudied.	Potential for drug discovery.
Streptomyces laurentii	Soil bacterium known for its antibiotic production.	Low (environmental)	No cancer relevance.	No impact on cancer treatments.
Streptomyces lavendofoliae	Actinobacterium, produces bioactive secondary metabolites.	Low	No evidence of tumorigenesis.	Potential anticancer properties via bioactive compounds.
Streptomyces lavendulae subsp. lavendulae	Actinobacterium, produces bioactive compounds including potential anticancer metabolites.	Low	No direct evidence of tumorigenesis, though may have anticancer properties.	Potential anticancer properties.
Streptomyces lavenduligriseus	Soil bacterium known for producing antimicrobial compounds.	Low (soil)	No cancer associations.	Likely neutral.
Streptomyces lavendulocolor	Found in soil, produces bioactive compounds.	Low	Potential via bioactive compounds	Potential influence via bioactive metabolites
Streptomyces leeuwenhoekii	Produces bioactive compounds, including antimicrobials.	Low	Unstudied.	Potential for therapeutic applications.
Streptomyces levis	Soil bacterium, involved in antibiotic production.	Low	Potential link via bioactive compounds	Potential influence via bioactive metabolites
Streptomyces liangshanensis	Soil bacterium, part of the Streptomyces genus.	Low; environmental	No cancer connection.	No significant effect.
Streptomyces libani subsp. libani	Soil bacterium, involved in antibiotic production.	Low	Potential link via bioactive compounds	Potential influence via bioactive metabolites
Streptomyces lichenis	Produces bioactive compounds.	Low	Unstudied.	Potential for anti-cancer drugs.
Streptomyces lienomycini	Produces bioactive compounds, including antimicrobials.	Low	Unstudied.	Potential for therapeutic applications.
Streptomyces liliifuscus	Produces bioactive compounds, including antibiotics.	Low	Unstudied.	Potential for therapeutic applications.
Streptomyces liliiviolaceus	Soil bacterium producing various bioactive compounds.	Low (soil)	No direct tumorigenic effects.	Likely neutral.
Streptomyces lincolnensis	Streptomyces species, producing bioactive metabolites, including antibiotics.	Low (soil, environmental)	No cancer-related effects.	No impact on anti-tumor treatments.
Streptomyces litmocidini	Streptomyces species producing bioactive compounds.	Low	No evidence of tumorigenesis.	Potential anticancer properties due to bioactive metabolites.
Streptomyces lomondensis	Streptomyces species with antibiotic-producing capabilities	Unlikely to colonize human tissues	Not associated with tumorigenesis	May affect cancer treatments via antibiotic production
Streptomyces lonarensis	Actinobacterium, known for antibiotic production.	Low	Unstudied	Potential influence via bioactive metabolites
Streptomyces longhuiensis	Soil bacterium, produces bioactive compounds.	Low	Potential link via bioactive compounds	Potential influence via bioactive metabolites
Streptomyces longisporoflavus	Found in soil, produces bioactive compounds.	Low	Potential via bioactive compounds	Potential influence via bioactive metabolites
Streptomyces longispororuber	Antibiotic-producing bacterium.	Low	Unstudied.	Potential for drug development.
Streptomyces longisporus	Produces bioactive compounds, including antimicrobials.	Low	Unstudied.	Potential for therapeutic applications.
Streptomyces longwoodensis	Streptomyces species producing antibiotics and bioactive compounds	Unlikely to colonize human tissues unless under specific conditions	No direct link to cancer or tumor progression	Minimal or no impact on anti-tumor treatments
Streptomyces lucensis JCM 4490	Soil bacterium, antibiotic producer.	Low	Unstudied	Potential influence via bioactive metabolites
Streptomyces lunaelactis	Produces bioactive compounds, environmental.	Low	Unstudied.	Potential source of novel drugs.
Streptomyces lunalinharesii	Soil bacterium producing antibiotics, part of microbial communities in nature.	Low (environmental)	No cancer association.	No known impact on treatments.
Streptomyces luomodiensis	Soil bacterium known for antibiotic production	Unlikely to colonize human tissues	No direct link to tumorigenesis or progression	Possible interference via antibiotic production affecting microbial balance
Streptomyces lushanensis	Produces bioactive compounds.	Low	Unstudied.	Potential source for antibiotics and anti-cancer agents.
Streptomyces lusitanus	Soil bacterium, known for producing bioactive compounds.	Low	Potential link via bioactive compounds	Potential influence via bioactive metabolites
Streptomyces luteireticuli	Soil bacterium, known for producing bioactive metabolites.	Low	Unstudied	Potential influence via bioactive metabolites
Streptomyces luteocolor	Produces bioactive compounds, including antimicrobials.	Low	Unstudied.	Potential for therapeutic applications.
Streptomyces luteogriseus	Soil bacterium, known for producing bioactive compounds.	Low	Potential link via bioactive compounds	Potential influence via bioactive metabolites
Streptomyces luteolifulvus	Produces bioactive compounds.	Low	Unstudied.	Potential for drug discovery.
Streptomyces luteosporeus	Produces bioactive compounds.	Low	Unstudied.	Potential source of anti-cancer drugs.
Streptomyces lycii	Found in soil, produces bioactive compounds.	Low	Potential via bioactive compounds	Potential influence via bioactive metabolites
Streptomyces lydicamycinicus	Actinobacterium producing antibiotics and bioactive compounds, found in soil.	Low	No known cancer-related associations.	Unlikely to affect anti-tumor treatments.
Streptomyces lydicus	Found in soil, produces bioactive compounds.	Low	Potential via bioactive compounds	Potential influence via bioactive metabolites
Streptomyces macrolidinus	Antibiotic-producing bacterium.	Low	No direct association.	Potential source of anti-cancer agents.
Streptomyces macrosporus	Soil bacterium, involved in antimicrobial production.	Low	Unstudied	Potential influence via bioactive metabolites
Streptomyces malaysiense	Antibiotic-producing soil bacterium.	Low	No cancer link.	No impact.
Streptomyces malaysiensis	Produces bioactive compounds.	Low	Unstudied.	Potential for therapeutic applications.
Streptomyces mangrovisoli	Produces bioactive compounds, including antimicrobials.	Low	Unstudied.	Potential for therapeutic applications.
Streptomyces marianii	Produces bioactive compounds, including antimicrobials.	Low	Unstudied.	Potential for therapeutic applications.
Streptomyces marincola	Marine-derived, produces bioactive compounds.	Low	Unstudied.	Potential source of bioactive anti-cancer agents.
Streptomyces marispadix	Marine bacterium, part of the Streptomyces genus.	Low; environmental	No cancer association.	No significant effect.
Streptomyces marokkonensis	Produces bioactive compounds.	Low	Unstudied.	Potential for drug discovery.
Streptomyces mashuensis	Actinobacterium, produces bioactive metabolites, including antimicrobial and anticancer agents.	Low	No evidence of tumorigenesis.	Potential anticancer properties via bioactive metabolites.
Streptomyces massasporeus	Produces bioactive compounds, including antimicrobials.	Low	Unstudied.	Potential for therapeutic applications.
Streptomyces mauvecolor	Soil bacterium known for pigment production.	Low	No known association.	Potential source of bioactive compounds.
Streptomyces megasporus	Soil bacterium known for producing antibiotics and secondary metabolites.	Low (soil)	No cancer-related effects.	Likely neutral.
Streptomyces melanogenes	Soil-dwelling actinobacteria known for producing bioactive compounds.	Unlikely to colonize humans.	No known link to tumorigenesis.	No known impact.
Streptomyces melanosporofaciens	Found in soil, produces bioactive compounds.	Low	Potential via bioactive compounds	Potential influence via bioactive metabolites
Streptomyces meridianus	Found in soil, produces bioactive compounds.	Low	Potential via bioactive compounds	Potential influence via bioactive metabolites
Streptomyces mesophilus	Soil bacterium involved in antimicrobial production.	Low (unlikely to colonize humans)	No evidence of cancer association.	No evidence on impact.
Streptomyces mexicanus	Produces bioactive compounds.	Low	Unstudied.	Potential source of therapeutic agents.
Streptomyces microflavus	Bacterium producing bioactive compounds, some of which may have potential anticancer properties.	Low	No evidence of tumorigenesis.	Potential anticancer properties via bioactive compounds.
Streptomyces milbemycinicus	Streptomyces species producing bioactive compounds	Unlikely to colonize human tissues	No known cancer-associated effects	May influence anti-tumor treatments through bioactive compound production
Streptomyces mimosae	Produces bioactive compounds.	Low	Unstudied.	Potential for drug discovery.
Streptomyces minutiscleroticus	Soil bacterium, produces bioactive compounds.	Low	Potential source of anti-cancer agents.	May contribute to drug discovery.
Streptomyces mirabilis	Produces bioactive compounds, including antimicrobials.	Low	Unstudied.	Potential for therapeutic applications.
Streptomyces misionensis	Soil-dwelling actinobacteria known for antibiotic production.	Unlikely to colonize humans.	No known link to tumorigenesis.	No known impact.
Streptomyces mobaraensis	Soil bacterium known for its antimicrobial properties.	Low (environmental)	No cancer link.	No significant effect on cancer treatments.
Streptomyces monashensis	Known for producing bioactive compounds, found in soil.	Low	Unstudied.	Potential for therapeutic applications.
Streptomyces monomycini	Produces bioactive compounds, including antibiotics.	Low	Unstudied.	Potential for drug discovery.
Streptomyces montanisoli	Streptomyces species with potential to produce bioactive secondary metabolites.	Low	No evidence of tumorigenesis.	Potential anticancer properties due to bioactive metabolites.
Streptomyces montanus	Antibiotic-producing bacterium.	Low	Unstudied.	Potential for therapeutic agents.
Streptomyces mordarskii	Found in soil, produces bioactive compounds.	Low	Potential via bioactive compounds	Potential influence via bioactive metabolites
Streptomyces morookaense	Soil-dwelling actinobacteria known for antibiotic production.	Unlikely to colonize humans.	No known link to tumorigenesis.	No known impact.
Streptomyces muensis	Produces bioactive compounds, including antimicrobials.	Low	Unstudied.	Potential for therapeutic applications.
Streptomyces murinus	Produces bioactive compounds, found in soil.	Low	Unstudied.	Potential for therapeutic applications.
Streptomyces musisoli	Soil bacterium producing antibiotics.	Low (soil)	No cancer-related effects.	Likely neutral.
Streptomyces mutabilis	Soil bacterium known for antibiotic production.	Low (unlikely to colonize humans)	No cancer association.	No evidence on impact.
Streptomyces mutomycini	Produces bioactive compounds, including antimicrobials.	Low	Unstudied.	Potential for therapeutic applications.
Streptomyces naganishii JCM 4654	Found in soil, produces antibiotics.	Moderate	Unstudied	Unstudied
Streptomyces nanshensis	Produces bioactive compounds, little human relevance.	Low	Unstudied.	Potential for therapeutic applications.
Streptomyces naphthomycinicus	Soil bacterium, known for producing naphthomycin and other bioactive compounds.	Low (soil)	No cancer association.	Likely neutral.
Streptomyces narbonensis	Produces bioactive compounds, including antibiotics.	Low	Unstudied.	Potential for drug discovery.
Streptomyces natalensis ATCC 27448	Soil-dwelling actinobacteria known for producing the antibiotic streptomycin.	Unlikely to colonize humans.	No known association with cancer.	No known impact.
Streptomyces netropsis	Actinobacterium producing antibiotics and secondary metabolites	Unlikely to colonize human tissues	No direct link to tumorigenesis or progression	Potential effect on cancer treatments through bioactive compounds
Streptomyces neyagawaensis	Soil bacterium producing bioactive compounds, part of microbial communities.	Low (environmental)	No cancer association.	No known impact on cancer treatments.
Streptomyces niger	Produces bioactive metabolites.	Low	Unstudied.	Potential for drug discovery.
Streptomyces nigra	Soil bacterium, produces bioactive compounds.	Low	Potential link via bioactive compounds	Potential influence via bioactive metabolites
Streptomyces nigrescens	Soil bacterium, produces bioactive compounds.	Low	Potential link via bioactive compounds	Potential influence via bioactive metabolites
Streptomyces niphimycinicus	Known for producing antibiotics, unstudied for human relevance.	Low	Unstudied.	Potential therapeutic applications.
Streptomyces nitrosporeus	Actinobacterium producing bioactive metabolites, including antimicrobial agents.	Low	No evidence of tumorigenesis.	Potential anticancer properties via bioactive compounds.
Streptomyces niveiscabiei	Actinobacterium producing bioactive secondary metabolites	Unlikely to colonize human tissues unless under infection conditions	No known link to tumorigenesis	Minimal or no impact on cancer treatments
Streptomyces niveoruber	Antibiotic-producing bacterium, found in soil.	Low; environmental	No cancer connection.	No significant effect.
Streptomyces niveus	Produces bioactive compounds, including antimicrobials.	Low	Unstudied.	Potential for therapeutic applications.
Streptomyces nodosus	Streptomyces species known for producing antibiotics	Unlikely to colonize human tissues unless in specific conditions	No known association with cancer or tumor progression	Potential influence through antibiotic production affecting tumor microenvironment
Streptomyces nogalater	Streptomyces species known for producing antibiotics	Unlikely to colonize human tissues	No association with cancer or tumor progression	Potential influence via antibiotic production affecting tumor microenvironment
Streptomyces nojiriensis	Found in soil, produces bioactive compounds.	Low	Potential via bioactive compounds	Potential influence via bioactive metabolites
Streptomyces nondiastaticus	Soil bacterium known for producing bioactive compounds.	Low (environmental)	No cancer relevance.	No impact on cancer therapies.
Streptomyces noursei	Known for producing antibiotics, found in soil.	Low; environmental	No cancer connection.	No significant effect.
Streptomyces novaecaesareae	Produces bioactive metabolites.	Low	Unstudied.	Potential for drug discovery.
Streptomyces nymphaeiformis	Streptomyces species found in environmental samples, producing bioactive compounds.	Low (environmental)	No cancer connection.	No impact on anti-tumor treatments.
Streptomyces oceani	Streptomyces species, producing antibiotics and bioactive metabolites.	Low	No evidence of tumorigenesis.	Potential anticancer properties due to bioactive compounds.
Streptomyces ochraceiscleroticus	Produces bioactive metabolites, found in soil.	Low	Potential bioactive effect	Potential bioactive effect via metabolites
Streptomyces odonnellii	Found in soil, produces antifungal compounds.	Moderate	Unstudied	Unstudied
Streptomyces olindensis	Soil bacterium producing bioactive compounds.	Low (soil)	No cancer associations.	Likely neutral.
Streptomyces olivaceiscleroticus	Actinobacterium, produces bioactive metabolites with potential antimicrobial and anticancer properties.	Moderate (soil, plant-associated)	Some species in this genus show anticancer potential.	Potential anticancer properties.
Streptomyces olivaceoviridis	Produces bioactive compounds, including antimicrobials.	Low	Unstudied.	Potential for therapeutic applications.
Streptomyces olivaceus	Produces bioactive compounds, including antibiotics.	Low	Unstudied.	Potential for therapeutic applications.
Streptomyces olivochromogenes	Soil bacterium known for producing pigments and antibiotics.	Low	No direct association with cancer; Streptomyces species are notable for producing anti-cancer compounds used in treatments.	Potential source of anti-cancer agents that could be utilized in therapy development.
Streptomyces olivoverticillatus	Soil bacterium that produces antibiotics.	Low (soil)	No cancer association.	Likely neutral.
Streptomyces omiyaensis	Streptomyces species producing bioactive metabolites.	Low	No evidence of tumorigenesis.	Potential anticancer properties via bioactive metabolites.
Streptomyces orinoci	Found in soil, produces bioactive compounds.	Low	Potential via bioactive compounds	Potential influence via bioactive metabolites
Streptomyces ortus	Found in soil, produces bioactive compounds.	Low	Potential via bioactive compounds	Potential influence via bioactive metabolites
Streptomyces oryzae	Soil-dwelling bacterium known for antibiotic production.	Low	No known association.	Potential source of bioactive compounds affecting treatments.
Streptomyces osmaniensis	Actinobacterium known for antibiotic production.	Low	Unstudied	Potential influence via bioactive metabolites
Streptomyces ossamyceticus	Produces bioactive compounds, including antimicrobials.	Low	Unstudied.	Potential for therapeutic applications.
Streptomyces otsuchiensis	Soil bacterium known for producing antimicrobial compounds.	Low (environmental, no human association)	No known link to cancer.	No significant impact on treatments.
Streptomyces pacificus	Soil bacterium known for its antibiotic-producing capabilities.	Low (environmental)	No cancer association.	No known effect on anti-cancer treatments.
Streptomyces pactum	Produces bioactive compounds, including antibiotics.	Low	Unstudied.	Potential for anti-cancer drugs.
Streptomyces pakalii	Soil bacterium, involved in the production of bioactive compounds.	Low	Potential link via bioactive compounds	Potential influence via bioactive metabolites
Streptomyces palmae	Produces bioactive compounds.	Low	Unstudied.	Potential for therapeutic applications.
Streptomyces paludis	Actinobacterium, produces bioactive compounds.	Low	No evidence of tumorigenesis.	No known impact on cancer treatments.
Streptomyces panaciradicis	Streptomyces species found in plant-associated environments, producing bioactive compounds.	Low	No evidence of tumorigenesis.	Potential anticancer properties due to bioactive metabolites.
Streptomyces paradoxus	Soil bacterium associated with the production of secondary metabolites.	Low (soil)	No cancer-related effects.	Likely neutral.
Streptomyces paromomycinus	Soil bacterium producing antibiotics.	Low (soil)	No cancer associations.	Likely neutral.
Streptomyces parvulus	Soil bacterium, involved in antibiotic production.	Low	Potential link via bioactive compounds	Potential influence via bioactive metabolites
Streptomyces parvus	Soil bacterium known for producing various antibiotics and bioactive compounds.	Low	No direct association with cancer; Streptomyces species are valuable for producing anti-cancer agents used in treatments.	Potential source of anti-cancer compounds that could be utilized in therapy development.
Streptomyces pathocidini	Soil bacterium, involved in the production of bioactive compounds.	Low	Unstudied	Potential influence via bioactive metabolites
Streptomyces peucetius	Soil bacterium producing doxorubicin, an important anticancer drug.	Low (environmental)	Produces anticancer drug, no tumorigenesis link.	Positive impact: important for cancer chemotherapy (doxorubicin).
Streptomyces phaeochromogenes	Streptomyces species producing bioactive compounds, some with potential anticancer properties.	Low	No evidence of tumorigenesis.	Potential anticancer properties due to bioactive metabolites.
Streptomyces phaeofaciens	Soil bacterium producing antibiotics, found in environmental samples.	Low (environmental)	No cancer association.	No significant impact on treatments.
Streptomyces phaeolivaceus	Produces bioactive metabolites.	Low	Unstudied.	Potential for therapeutic applications.
Streptomyces phaeoluteigriseus	Known for producing antibiotics, unstudied for human relevance.	Low	Unstudied.	Potential therapeutic applications.
Streptomyces pharetrae	Soil bacterium, produces bioactive compounds.	Low	Potential link via bioactive compounds	Potential influence via bioactive metabolites
Streptomyces phyllanthi	Known for producing bioactive compounds.	Low	Unstudied.	Potential for therapeutic applications.
Streptomyces physcomitrii	Produces bioactive metabolites.	Low	Unstudied.	Potential for drug discovery.
Streptomyces phytohabitans	Produces bioactive compounds, found in rhizosphere.	Low	Unstudied.	Potential for drug discovery.
Streptomyces phytophilus	Soil bacterium involved in plant interactions, producing bioactive compounds.	Low (environmental)	No cancer association.	No impact on anti-cancer treatments.
Streptomyces pilosus	Soil bacterium, involved in the production of bioactive compounds.	Low	Potential link via bioactive compounds	Potential influence via bioactive metabolites
Streptomyces pini	Actinobacterium, produces secondary metabolites with antimicrobial and potential anticancer properties.	Low	No evidence of tumorigenesis.	Potential anticancer properties.
Streptomyces pinistramenti	Soil bacterium, involved in the production of bioactive compounds.	Low	Potential link via bioactive compounds	Potential influence via bioactive metabolites
Streptomyces piniterrae	Produces bioactive secondary metabolites.	Low	Unstudied.	Potential source of anti-cancer drugs.
Streptomyces platensis	Found in soil, produces bioactive compounds.	Low	Potential via bioactive compounds	Potential influence via bioactive metabolites
Streptomyces plicatus	Soil bacterium, part of the natural microbial community.	Low	Unstudied	Potential influence via bioactive metabolites
Streptomyces plumbidurans	Streptomyces species producing bioactive metabolites.	Low	No evidence of tumorigenesis.	Potential anticancer properties due to bioactive metabolites.
Streptomyces plumbiresistens	Produces bioactive compounds.	Low	Unstudied.	Potential for anti-cancer applications.
Streptomyces pluricolorescens	Found in soil, produces bioactive compounds.	Low	Potential via bioactive compounds	Potential influence via bioactive metabolites
Streptomyces pluripotens	Soil bacterium known for its antibiotic properties.	Low (environmental)	No cancer link.	No known impact on treatments.
Streptomyces polyasparticus	Produces bioactive compounds.	Low	Unstudied.	Potential for drug discovery.
Streptomyces polychromogenes	Soil bacterium that produces antibiotics.	Low (soil)	No cancer associations.	Likely neutral.
Streptomyces poonensis	Produces bioactive compounds.	Low	Unstudied.	Potential for drug discovery.
Streptomyces populi	Produces bioactive compounds.	Low	Unstudied.	Potential for drug discovery.
Streptomyces poriferorum	Found in marine environments, produces bioactive compounds.	Low	Potential via bioactive compounds	Potential influence via bioactive metabolites
Streptomyces prasinopilosus	Soil bacterium known for producing antibiotics and bioactive compounds.	Low (soil)	No cancer association.	Likely neutral.
Streptomyces prasinosporus	Actinobacterium, produces bioactive secondary metabolites, including potential antimicrobial and anticancer compounds.	Low	No direct evidence of tumorigenesis.	Potential anticancer properties via bioactive compounds.
Streptomyces prasinus	Soil bacterium, produces bioactive compounds.	Low	Potential link via bioactive compounds	Potential influence via bioactive metabolites
Streptomyces pratensis	Soil bacterium producing antimicrobial compounds.	Low (soil)	No cancer associations.	Likely neutral.
Streptomyces pristinaespiralis	Produces pristinamycin, an antibiotic.	Low	Unstudied.	Potential for therapeutic applications.
Streptomyces profundus	Produces bioactive compounds, including antimicrobials.	Low	Unstudied.	Potential for therapeutic applications.
Streptomyces prunicolor	Found in soil, produces bioactive compounds.	Low	Potential via bioactive metabolites	Potential influence via bioactive metabolites
Streptomyces pseudovenezuelae	Produces bioactive compounds, including antibiotics.	Low	Unstudied.	Potential for therapeutic applications.
Streptomyces pulveraceus	Soil bacterium, involved in the production of bioactive compounds.	Low	Unstudied	Potential influence via bioactive metabolites
Streptomyces puniciscabiei	Soil bacterium, involved in antibiotic production.	Low	Unstudied	Potential influence via bioactive metabolites
Streptomyces purpurascens	Produces bioactive compounds, including antibiotics.	Low	Unstudied.	Potential for drug discovery.
Streptomyces purpureus KA281	Actinobacterium with potential antimicrobial properties.	Low	No evidence of tumorigenesis.	Potential anticancer properties via bioactive compounds.
Streptomyces purpurogeneiscleroticus	Soil bacterium, known for antibiotic production.	Low	Unstudied	Potential influence via bioactive metabolites
Streptomyces pyxinae	Known for producing bioactive compounds, little human relevance.	Low	Unstudied.	Potential for therapeutic applications.
Streptomyces pyxinicus	Soil-dwelling actinobacteria known for antibiotic production.	Unlikely to colonize humans.	No known link to tumorigenesis.	No known impact.
Streptomyces qaidamensis	Soil bacterium, produces bioactive compounds.	Low	Potential link via bioactive compounds	Potential influence via bioactive metabolites
Streptomyces qinglanensis	Soil bacterium, known for antimicrobial activity.	Low	Unstudied	Potential influence via bioactive metabolites
Streptomyces qinzhouensis	Produces bioactive compounds, isolated from soil.	Low	Potential source of therapeutic compounds.	Studied for antibiotic potential.
Streptomyces racemochromogenes	Actinobacterium producing bioactive compounds	Unlikely to colonize human tissues	No known association with cancer or tumor progression	Potential for influencing tumor therapies through antibiotic production
Streptomyces radicis	Produces bioactive compounds, including antibiotics.	Low	Unstudied.	Potential for anti-cancer applications.
Streptomyces radiopugnans	Actinobacterium producing antibiotics.	Low (soil, environmental)	No clear link to cancer development.	May offer antibiotic properties without direct impact on anti-tumor treatments.
Streptomyces rameus	Soil bacterium, known for producing antimicrobial agents, including some with potential anticancer properties.	Moderate (soil contact)	Some species in this genus have shown anticancer potential.	Potential anticancer properties.
Streptomyces ramulosus	Soil bacterium known for its antibiotic-producing capabilities.	Low (environmental)	No cancer relevance.	No impact on treatments.
Streptomyces rapamycinicus NRRL 5491	Streptomyces species known for producing the antibiotic rapamycin, used in cancer treatment.	Low (soil, environmental)	No direct link to cancer, but rapamycin has anti-cancer properties.	Positive impact on cancer treatment (via rapamycin), but minimal direct role as a microbiome species.
Streptomyces recifensis	Produces bioactive metabolites.	Low	Unstudied.	Potential for drug discovery.
Streptomyces rectiverticillatus	Produces bioactive compounds, including antimicrobials.	Low	Unstudied.	Potential for therapeutic applications.
Streptomyces rectiviolaceus	Soil bacterium producing bioactive compounds.	Low (soil)	No cancer associations.	Likely neutral.
Streptomyces regalis	Produces bioactive metabolites.	Low	Unstudied.	Potential for anti-cancer drugs.
Streptomyces reniochalinae	Produces bioactive compounds.	Low	Unstudied.	Potential for therapeutic applications.
Streptomyces resistomycificus	Found in soil, produces bioactive compounds.	Low	Potential via bioactive compounds	Potential influence via bioactive metabolites
Streptomyces rhizoryzae	Found in soil, produces bioactive compounds.	Low	Potential via bioactive compounds	Potential influence via bioactive metabolites
Streptomyces rhizosphaericola	Soil bacterium associated with plant rhizosphere	Unlikely to colonize human tissues	No known link to cancer	Minimal or no impact on cancer treatments
Streptomyces rhizosphaericus	Found in soil, involved in plant interactions.	Low	Unstudied	Unstudied
Streptomyces rhizosphaerihabitans	Found in soil, involved in plant interactions.	Low	Unstudied	Unstudied
Streptomyces rimosus subsp. rimosus ATCC 10970	Produces bioactive compounds, including antibiotics.	Low	Unstudied.	Potential for therapeutic applications.
Streptomyces rishiriensis	Soil bacterium, known for antibiotic production.	Low	Unstudied	Potential influence via bioactive metabolites
Streptomyces rochei	Soil bacterium producing antimicrobial compounds.	Low (soil)	No cancer associations.	Likely neutral.
Streptomyces roseicoloratus	Soil bacterium known for antibiotic production.	Low (environmental)	No cancer relevance.	No significant impact on cancer treatments.
Streptomyces roseifaciens	Produces bioactive compounds, including antibiotics.	Low	Unstudied.	Potential for drug discovery.
Streptomyces roseirectus	Known for producing bioactive compounds.	Low	Unstudied.	Potential for therapeutic applications.
Streptomyces roseiscleroticus	Found in soil, produces bioactive compounds.	Low	Potential via bioactive compounds	Potential influence via bioactive metabolites
Streptomyces roseochromogenus subsp. oscitans DS 12.976	Soil bacterium, produces bioactive compounds.	Low	Potential link via bioactive compounds	Potential influence via bioactive metabolites
Streptomyces roseofulvus	Streptomyces species producing bioactive metabolites, often with antimicrobial properties.	Low	No evidence of tumorigenesis.	Potential anticancer properties via bioactive compounds.
Streptomyces roseolilacinus	Produces bioactive compounds, including antimicrobials.	Low	Unstudied.	Potential for therapeutic applications.
Streptomyces roseolus	Produces bioactive secondary metabolites.	Low	Unstudied.	Potential source of anti-cancer agents.
Streptomyces roseoverticillatus	Known for producing bioactive compounds.	Low	Unstudied.	Potential for therapeutic applications.
Streptomyces roseoviridis	Soil bacterium producing bioactive compounds, used in agriculture.	Low (environmental)	No cancer association.	No known impact on cancer treatments.
Streptomyces roseus	Soil bacterium, produces secondary metabolites with antimicrobial properties.	Low (unlikely to colonize humans)	No known cancer association.	No evidence on impact.
Streptomyces rubellomurinus	Soil bacterium, involved in antibiotic production.	Low	Unstudied	Unstudied
Streptomyces ruber	Actinobacterium known for producing bioactive metabolites, including antimicrobial agents.	Low	No evidence of tumorigenesis.	Potential anticancer properties via bioactive compounds.
Streptomyces rubiginosohelvolus	Soil-dwelling actinobacteria known for producing bioactive compounds.	Unlikely to colonize humans.	No known link to tumorigenesis.	No known impact.
Streptomyces rubiginosus	Soil bacterium; known for producing antibiotics.	Low (no known colonization of human tissues)	No direct link to tumorigenesis.	No impact on cancer treatments.
Streptomyces rubradiris	Produces bioactive compounds.	Low	Unstudied.	Potential source of novel drugs.
Streptomyces rubrogriseus	Soil-dwelling bacterium known for antibiotic production.	Low	No known association.	Potential source of bioactive compounds affecting treatments.
Streptomyces rugosispiralis	Found in soil, produces bioactive compounds.	Low	Potential via bioactive compounds	Potential influence via bioactive metabolites
Streptomyces rutgersensis	Antibiotic-producing actinobacterium, found in soil.	Low; environmental	No cancer link.	No significant effect.
Streptomyces salinarius	Soil bacterium; not commonly human-associated; known for producing antibiotics.	Low	No direct association; potential source of anti-cancer compounds	Potential as source of anti-tumor agents
Streptomyces samsunensis	Soil bacterium producing bioactive compounds.	Low (environmental)	No cancer link.	No known impact on cancer therapies.
Streptomyces sannanensis	Soil bacterium, known for producing bioactive compounds.	Low	Potential link via bioactive compounds	Potential influence via bioactive metabolites
Streptomyces sanyensis	Marine-derived, bioactive compound producer.	Low	Unstudied.	Potential source of therapeutic agents.
Streptomyces sasae	Streptomyces species producing bioactive secondary metabolites.	Low	No evidence of tumorigenesis.	Potential anticancer properties via bioactive metabolites.
Streptomyces scabichelini	Produces bioactive metabolites.	Low	Unstudied.	Potential source of anti-cancer compounds.
Streptomyces scabiei 87.22	Causes plant diseases like potato scab.	Low	No known association.	N/A
Streptomyces sclerotialus	Found in soil, produces bioactive compounds.	Low	Potential via bioactive compounds	Potential influence via bioactive metabolites
Streptomyces scopuliridis	Found in soil, produces bioactive compounds.	Low	Potential via bioactive compounds	Potential influence via bioactive metabolites
Streptomyces sedi	Soil bacterium; not commonly human-associated; produces secondary metabolites.	Low	No direct association; potential source of anti-cancer compounds	Possible anti-tumor agent source
Streptomyces sennicomposti	Soil bacterium, produces bioactive compounds.	Low	Unstudied.	Potential source of novel bioactive agents.
Streptomyces seoulensis	Actinobacterium associated with environmental and clinical microbiomes	Unlikely to colonize human tissues unless infected	No known association with cancer or tumor progression	Minimal impact on anti-tumor treatments
Streptomyces shaanxiensis	Streptomyces species known for producing antimicrobial compounds.	Low (environmental)	No cancer association.	No impact on anti-tumor treatments.
Streptomyces shenzhenensis	Soil bacterium, antibiotic producer.	Low	No direct association.	Potential source of anti-cancer compounds.
Streptomyces showdoensis	Soil bacterium known for producing bioactive compounds, including antibiotics.	Low (soil)	No cancer association.	Likely neutral.
Streptomyces siamensis	Soil bacterium known for producing antibiotics and bioactive compounds.	Low (soil)	No cancer association.	Likely neutral.
Streptomyces sichuanensis	Known for producing bioactive compounds.	Low	Unstudied.	Potential for therapeutic applications.
Streptomyces silaceus	Actinobacterium known for antibiotic production.	Low	Unstudied	Potential influence via bioactive metabolites
Streptomyces silvae	Produces bioactive metabolites.	Low	Unstudied.	Potential source of anti-cancer compounds.
Streptomyces silvisoli	Streptomyces species, known for producing antimicrobial compounds, isolated from soil.	Low (environmental)	No cancer association.	No impact on anti-tumor treatments.
Streptomyces similanensis	Soil bacterium producing antibiotics, known for its ecological roles.	Low (environmental)	No cancer relevance.	No known impact on anti-cancer treatments.
Streptomyces sindenensis	Soil bacterium, known for antibiotic production.	Low	No direct cancer associations.	Unlikely to affect anti-tumor treatments.
Streptomyces sioyaensis	Antibiotic-producing soil bacterium.	Low	No direct association.	Source of potential anti-cancer compounds.
Streptomyces smaragdinus	Soil bacterium, produces bioactive compounds.	Low	Potential link via bioactive compounds	Potential influence via bioactive metabolites
Streptomyces smyrnaeus	Actinobacterium known for antibiotic production.	Low	Unstudied	Potential influence via bioactive metabolites
Streptomyces sodiiphilus	A bacterium producing bioactive compounds.	Low (soil, environmental)	No clear association with tumorigenesis.	No direct impact on anti-tumor treatments.
Streptomyces solaniscabiei	Soil bacterium, known to cause potato scab.	Low	No known association with human cancers.	No known impact on anti-tumor therapies.
Streptomyces solincola	Soil bacterium producing bioactive compounds, including antibiotics.	Low (soil)	No cancer association.	Likely neutral.
Streptomyces solisilvae	Soil bacterium, known for producing bioactive compounds.	Low	No known cancer-related associations.	No significant impact on anti-tumor treatments.
Streptomyces somaliensis DSM 40738	Found in soil, produces bioactive compounds.	Low	Potential via bioactive metabolites	Potential influence via bioactive metabolites
Streptomyces sparsogenes	Actinobacterium, known for producing antibiotics.	Moderate (soil contact)	No direct tumorigenic effects.	Some species show anticancer potential (via metabolites).
Streptomyces specialis	Produces bioactive compounds.	Low	Unstudied.	Potential for drug discovery.
Streptomyces spectabilis	Streptomyces species known for producing bioactive compounds, including antibiotics.	Low (soil, environmental)	No known cancer association.	No direct impact on anti-tumor treatments.
Streptomyces spinosirectus	Soil bacterium producing bioactive compounds, potentially with antimicrobial properties.	Low	No cancer-related associations.	Likely to impact anti-tumor treatments through antibiotic effects.
Streptomyces spinosisporus	Soil bacterium, involved in antibiotic production.	Low	Unstudied	Unstudied
Streptomyces spinosus	Soil bacterium, part of the Streptomyces genus, known for antibiotic production.	Low	No cancer-related associations.	May influence antibiotic therapies, potentially impacting cancer treatments.
Streptomyces spinoverrucosus	Soil bacterium, known for producing antimicrobial compounds.	Low (soil)	No association with cancer.	Likely neutral.
Streptomyces spiralis	Soil bacterium known for antibiotic production.	Low (soil)	No tumorigenic effects.	Likely neutral; potential for antimicrobial benefits.
Streptomyces spiramenti	Soil bacterium, involved in the production of bioactive compounds.	Low	Potential link via bioactive compounds	Potential influence via bioactive metabolites
Streptomyces spiramyceticus	Known for producing bioactive compounds.	Low	Unstudied.	Potential for therapeutic applications.
Streptomyces spirodelae	Soil-derived actinobacteria known for producing secondary metabolites; not commonly human-associated.	Low	No direct association; Streptomyces species can produce anti-cancer compounds	Potential source of anti-tumor agents
Streptomyces spongiae	Soil bacterium, produces bioactive compounds.	Low	Potential link via bioactive compounds	Potential influence via bioactive metabolites
Streptomyces spongiicola	Known for producing antibiotics, unstudied for human relevance.	Low	Unstudied.	Potential therapeutic applications.
Streptomyces sporangiiformans	Produces bioactive secondary metabolites.	Low	Unstudied.	Potential for drug discovery.
Streptomyces spororaveus	Soil bacterium, part of antibiotic production.	Low	Unstudied	Potential influence via bioactive metabolites
Streptomyces stelliscabiei	Soil bacterium producing bioactive metabolites	Unlikely to colonize human tissues	No known link to tumorigenesis	Potential influence via bioactive compound production affecting tumor microenvironment
Streptomyces stramineus	Found in soil, produces bioactive compounds.	Low	Potential via bioactive compounds	Potential influence via bioactive metabolites
Streptomyces subrutilus	Actinobacterium from the Streptomyces genus, known for producing antibiotics.	Low; environmental	No cancer link.	No significant effect.
Streptomyces sudanensis	Found in soil, produces bioactive compounds.	Low	Potential via bioactive compounds	Potential influence via bioactive metabolites
Streptomyces sulfonofaciens	Produces bioactive compounds, including antimicrobials.	Low	Unstudied.	Potential for therapeutic applications.
Streptomyces sulphureus DSM 40104	Soil bacterium, antibiotic producer.	Low	Unstudied	Potential influence via bioactive metabolites
Streptomyces sviceus ATCC 29083	Produces bioactive metabolites.	Low	Unstudied.	Potential for anti-cancer drug discovery.
Streptomyces swartbergensis	Known for producing bioactive compounds.	Low	Unstudied.	Potential for therapeutic applications.
Streptomyces synnematoformans	Soil bacterium producing antimicrobial compounds.	Low (soil)	No cancer associations.	Likely neutral.
Streptomyces syringium	Soil bacterium, produces bioactive compounds.	Low	Unstudied	Potential influence via bioactive metabolites
Streptomyces tagetis	Produces bioactive compounds, including antimicrobials.	Low	Unstudied.	Potential for therapeutic applications.
Streptomyces tailanensis	Soil bacterium known for producing antibiotics.	Low (soil)	No cancer association.	Likely neutral.
Streptomyces taklimakanensis	Produces bioactive compounds, including antimicrobials.	Low	Unstudied.	Potential for therapeutic applications.
Streptomyces tamarix	Soil bacterium, known for producing antibiotics.	Low (soil)	Not associated with tumorigenesis.	Likely neutral; no significant effect on treatments.
Streptomyces tanashiensis	Soil bacterium known for producing antimicrobial compounds.	Low (environmental)	No cancer association.	No impact on anti-tumor treatments.
Streptomyces tardus	Soil bacterium, involved in antimicrobial production.	Low	Unstudied	Potential influence via bioactive metabolites
Streptomyces tateyamensis	Marine-derived, produces bioactive compounds.	Low	Unstudied.	Potential source of therapeutic agents.
Streptomyces tauricus	Produces bioactive compounds.	Low	Unstudied.	Potential for anti-cancer drug development.
Streptomyces telluris	Streptomyces species producing bioactive compounds	Unlikely to colonize human tissues unless in specific conditions	No known association with cancer or tumor progression	Potential influence via secondary metabolites affecting tumor microenvironment
Streptomyces tendae	Actinobacterium, known for antibiotic production.	Low; environmental	No cancer association.	No significant effect.
Streptomyces termitum	Known for producing bioactive compounds, unstudied for human relevance.	Low	Unstudied.	Potential therapeutic applications.
Streptomyces thermoalcalitolerans	Found in soil, produces bioactive compounds.	Low	Potential via bioactive compounds	Potential influence via bioactive metabolites
Streptomyces thermocarboxydovorans	Found in soil, produces bioactive compounds.	Low	Potential via bioactive compounds	Potential influence via bioactive metabolites
Streptomyces thermocarboxydus	Thermophilic, produces bioactive metabolites.	Low	Unstudied.	Potential source of therapeutic agents.
Streptomyces thermodiastaticus	Produces bioactive compounds, little human relevance.	Low	Unstudied.	Potential for therapeutic applications.
Streptomyces thermogriseus	Produces bioactive compounds, including antimicrobials.	Low	Unstudied.	Potential for therapeutic applications.
Streptomyces thermolilacinus SPC6	Produces bioactive compounds, found in soil.	Low	Unstudied.	Potential for therapeutic applications.
Streptomyces thermolineatus	Streptomyces species known for its bioactive compounds and environmental utility.	Low (environmental)	No association with cancer.	No impact on anti-tumor treatments.
Streptomyces thermospinosisporus	Actinobacterium, produces bioactive compounds.	Low	No evidence of tumorigenesis.	No known impact on cancer treatments.
Streptomyces thermoviolaceus subsp. thermoviolaceus	Thermophilic bacterium producing antibiotics.	Low	No known association with tumorigenesis.	Potential for antibiotic-related effects on cancer treatments.
Streptomyces thermovulgaris	Thermophilic soil bacterium; not commonly human-associated; produces antibiotics.	Low	No direct association; potential source of anti-cancer compounds	Potential for anti-tumor compound discovery
Streptomyces thinghirensis	Found in soil, produces bioactive compounds.	Low	Potential via bioactive compounds	Potential influence via bioactive metabolites
Streptomyces thioluteus	Known for producing antibiotics, unstudied for human relevance.	Low	Unstudied.	Potential therapeutic applications.
Streptomyces tibetensis	Known for its production of bioactive compounds.	Low (soil, environmental)	Not linked to cancer.	May have pharmaceutical relevance, but no direct impact on anti-tumor treatments.
Streptomyces tirandamycinicus	Produces bioactive compounds, including antibiotics.	Low	Unstudied.	Potential for therapeutic applications.
Streptomyces torulosus	Produces bioactive compounds, including antimicrobials.	Low	Unstudied.	Potential for therapeutic applications.
Streptomyces toxytricini	Soil bacterium known for producing toxic compounds.	Low (unlikely to colonize humans)	No known cancer-related impact.	No evidence on impact.
Streptomyces toyocaensis	Actinobacterium producing bioactive compounds.	Low	Unstudied	Potential influence via bioactive metabolites
Streptomyces tremellae	Found in soil, produces bioactive compounds.	Low	Potential via bioactive compounds	Potential influence via bioactive metabolites
Streptomyces tricolor	Produces bioactive compounds, including antimicrobials.	Low	Unstudied.	Potential for therapeutic applications.
Streptomyces triculaminicus	Produces bioactive compounds.	Low	Unstudied.	Potential for therapeutic applications.
Streptomyces triticagri	Soil bacterium associated with wheat fields, known for producing antibiotics.	Low (soil)	No cancer association.	Likely neutral.
Streptomyces triticiradicis	Produces bioactive compounds, associated with wheat.	Low	Unstudied.	Potential for therapeutic applications.
Streptomyces triticirhizae	Produces bioactive compounds.	Low	Unstudied.	Potential for drug discovery.
Streptomyces triticisoli	Soil bacterium, produces bioactive compounds.	Low	Potential link via bioactive compounds	Potential influence via bioactive metabolites
Streptomyces tropicalis	Soil bacterium producing bioactive compounds.	Low	Potential source of antimicrobial compounds.	Relevant for therapeutic research.
Streptomyces tsukubensis	Streptomyces species producing immunosuppressant tacrolimus.	Low	No known association; derived compounds have therapeutic uses.	Compounds like tacrolimus have immunomodulatory effects, potentially influencing cancer therapy.
Streptomyces tubbatahanensis	Soil bacterium producing bioactive compounds, part of microbial biodiversity.	Low (environmental)	No cancer relevance.	No known impact on treatments.
Streptomyces tubercidicus	Soil bacterium, known for antibiotic production.	Low (unlikely to colonize humans)	No cancer association.	No evidence on impact.
Streptomyces tuirus	Produces bioactive compounds.	Low	Unstudied.	Potential for therapeutic applications.
Streptomyces tunisiensis	Soil bacterium known for producing antimicrobial compounds.	Low (environmental)	No cancer association.	No impact on anti-tumor treatments.
Streptomyces turgidiscabies	Soil bacterium, associated with plant pathogens.	Low	Unstudied	Unstudied
Streptomyces typhae	Produces bioactive metabolites.	Low	Unstudied.	Potential for drug discovery.
Streptomyces umbrinus	Actinobacterium producing secondary metabolites	Unlikely to colonize human tissues	No known association with cancer	Likely negligible impact on anti-tumor treatments
Streptomyces uncialis	Found in soil, produces bioactive compounds.	Low	Potential via bioactive compounds	Potential influence via bioactive metabolites
Streptomyces ureilyticus	Actinobacterium producing bioactive metabolites, including antimicrobial agents.	Low	No evidence of tumorigenesis.	Potential anticancer properties via bioactive compounds.
Streptomyces variabilis	Produces bioactive compounds, including antimicrobials.	Low	Unstudied.	Potential for therapeutic applications.
Streptomyces variegatus	Soil-dwelling bacterium known for antibiotic production.	Low	No known association.	Potential source of bioactive compounds affecting treatments.
Streptomyces varsoviensis	Soil bacterium involved in antibiotic production.	Low (soil)	No cancer association.	Likely neutral.
Streptomyces vastus	Produces bioactive compounds.	Low	Unstudied.	Potential for drug discovery.
Streptomyces venetus	Soil bacterium, known for antibiotic production.	Low	Unstudied	Potential influence via bioactive metabolites
Streptomyces venezuelae ATCC 10712	Soil bacterium, known for producing antibiotics.	Low (environmental)	No cancer association.	No impact on anti-tumor treatments.
Streptomyces verrucosisporus	Actinobacterium with potential antimicrobial properties, producing bioactive metabolites.	Low	No evidence of tumorigenesis.	Potential anticancer properties via bioactive compounds.
Streptomyces vietnamensis	Produces bioactive metabolites.	Low	Unstudied.	Potential for drug discovery.
Streptomyces vilmorinianum	Actinobacterium, produces bioactive secondary metabolites, including potential anticancer agents.	Moderate (soil)	Some Streptomyces species show anticancer potential.	Potential anticancer properties via bioactive compounds.
Streptomyces vinaceus	Soil bacterium known for producing vincristine and other anticancer compounds.	Low (soil)	No direct tumorigenic effect, but its metabolites have anti-tumor properties.	Potential positive impact due to production of anti-cancer compounds.
Streptomyces vinaceusdrappus	Produces bioactive secondary metabolites.	Low	Potential source of antibiotics.	Relevant for anti-infective therapies.
Streptomyces violaceochromogenes	Soil bacterium, known for antibiotic production.	Low; environmental	No cancer connection.	No significant effect.
Streptomyces violaceolatus	Soil bacterium known for producing violacein, a compound with antimicrobial properties.	Low (environmental)	No cancer association.	No known effect on cancer treatments.
Streptomyces violaceoruber	Streptomyces species known for producing bioactive compounds, including antibiotics.	Low	No evidence of tumorigenesis.	Potential anticancer properties due to bioactive metabolites.
Streptomyces violaceorubidus	Soil bacterium, known for antibiotic production.	Low; environmental	No cancer link.	No significant effect.
Streptomyces violaceus	Produces bioactive compounds.	Low	Unstudied.	Potential for anti-cancer drug development.
Streptomyces violaceusniger	Soil bacterium, involved in antibiotic production.	Low	Unstudied	Potential influence via bioactive metabolites
Streptomyces violarus	Actinobacterium known for its antibiotic properties.	Low	Unstudied	Potential influence via bioactive metabolites
Streptomyces violascens	Known for producing bioactive compounds.	Low	Unstudied.	Potential for therapeutic applications.
Streptomyces violens	Actinobacterium, soil bacterium known for producing antibiotics.	Moderate (soil contact, wounds)	No direct evidence linking to cancer development.	Some species in the genus have shown anticancer properties.
Streptomyces virens	Soil bacterium, produces bioactive secondary metabolites.	Low	Unstudied.	Potential source for antibiotics/anti-cancer drugs.
Streptomyces virginiae	Known for producing bioactive compounds.	Low	Unstudied.	Potential for therapeutic applications.
Streptomyces viridiviolaceus	Bacterium producing bioactive metabolites with antimicrobial properties.	Low	No evidence of tumorigenesis.	Potential anticancer properties via bioactive compounds.
Streptomyces viridochromogenes	Produces bioactive metabolites, including antibiotics.	Low	Unstudied.	Potential for anti-cancer treatments.
Streptomyces viridosporus T7A	Soil bacterium, produces bioactive compounds.	Low	Potential link via bioactive compounds	Potential influence via bioactive metabolites
Streptomyces wedmorensis	Soil bacterium, produces bioactive compounds.	Low	Potential link via bioactive compounds	Potential influence via bioactive metabolites
Streptomyces werraensis	Streptomyces species known for antibiotic production, found in soil environments.	Low (environmental)	No cancer connection.	No impact on anti-tumor treatments.
Streptomyces wuyuanensis	Soil bacterium, involved in antibiotic production.	Low	Potential link via bioactive compounds	Potential influence via bioactive metabolites
Streptomyces xanthii	Actinobacterium, produces secondary metabolites with potential antimicrobial and anticancer activities.	Low	No direct evidence of tumorigenesis, though may have anticancer potential.	Potential anticancer properties.
Streptomyces xanthochromogenes	Streptomyces species known for producing yellow pigments and antimicrobial compounds.	Low (environmental)	No cancer link.	No impact on anti-tumor treatments.
Streptomyces xantholiticus	Produces bioactive compounds, including antimicrobials.	Low	Unstudied.	Potential for therapeutic applications.
Streptomyces xanthophaeus	Soil bacterium producing antimicrobial compounds.	Low (environmental)	No cancer association.	No known effect on cancer treatments.
Streptomyces xiamenensis	Streptomyces species from soil capable of producing bioactive metabolites	Unlikely to colonize human tissues	No known link to cancer or tumor progression	Potential influence through antibiotic production affecting microbial balance
Streptomyces xiaopingdaonensis	Found in soil, produces bioactive compounds.	Low	Potential via bioactive compounds	Potential influence via bioactive metabolites
Streptomyces xinghaiensis S187	Soil bacterium producing bioactive compounds.	Low (soil)	No cancer associations.	Likely neutral.
Streptomyces xylophagus	Produces bioactive compounds.	Low	Unstudied.	Potential for therapeutic applications.
Streptomyces yangpuensis	Soil bacterium involved in antibiotic synthesis.	Low	No known association.	Potential source of compounds influencing treatments.
Streptomyces yanii	Produces bioactive compounds, including antimicrobials.	Low	Unstudied.	Potential for therapeutic applications.
Streptomyces yatensis	Actinobacterium known for antibiotic production	Can potentially colonize human tissues in certain conditions	Not linked to tumorigenesis directly, but certain species of Streptomyces can influence cancer cell behaviors	May impact tumor therapies via its antibiotic properties, affecting microbial balance
Streptomyces yerevanensis	Found in soil, produces bioactive compounds.	Low	Potential via bioactive compounds	Potential influence via bioactive metabolites
Streptomyces yogyakartensis	Actinobacterium, produces bioactive secondary metabolites, including potential anticancer compounds.	Low	No direct evidence of tumorigenesis, though metabolites show anticancer potential.	Potential anticancer properties.
Streptomyces yokosukanensis	Soil bacterium, produces bioactive compounds.	Low	Potential link via bioactive compounds	Potential influence via bioactive metabolites
Streptomyces yunnanensis	Produces bioactive metabolites.	Low	Unstudied.	Potential for anti-cancer drug development.
Streptomyces zagrosensis	Streptomyces species producing bioactive compounds with pharmaceutical potential.	Low	No evidence of tumorigenesis.	Potential anticancer properties due to bioactive metabolites.
Streptomyces zaomyceticus	Produces bioactive compounds, including antibiotics.	Low	Unstudied.	Potential for drug discovery.
Streptomyces zhaozhouensis	Produces bioactive secondary metabolites.	Low	Unstudied.	Potential for antibiotic or anti-cancer compounds.
Streptomyces zhihengii	Actinobacterium producing bioactive metabolites, including antimicrobial compounds.	Low	No evidence of tumorigenesis.	Potential anticancer properties via bioactive compounds.
Streptomyces zinciresistens K42	Streptomyces species known for producing antibiotics and tolerating high levels of zinc.	Low (soil, environmental)	No association with cancer.	No impact on anti-tumor treatments.
Streptomyces zingiberis	Soil bacterium known for producing bioactive compounds.	Low (soil)	No cancer associations.	Likely neutral.
Streptomyces ziwulingensis	Soil bacterium, known for antibiotic production.	Low	Unstudied	Potential influence via bioactive metabolites
Subdoligranulum variabile	Commensal bacterium in the human gut, involved in butyrate production.	Can colonize the gastrointestinal tract.	May have protective roles against colorectal cancer.	Potentially beneficial for gut health during treatments.
Succinatimonas hippei YIT 12066	Bacterium involved in the fermentation of succinate, found in human gastrointestinal samples.	Moderate (GI tract)	No cancer connection.	Minimal impact on anti-tumor treatments.
Sulfurimonas aquatica	Sulfur-oxidizing bacterium, found in aquatic environments.	Low (unlikely to colonize humans)	No link to tumorigenesis.	No evidence on impact.
Sulfurimonas autotrophica DSM 16294	Sulfur-reducing bacterium found in marine environments.	Low (marine environments)	No association with cancer.	Minimal impact on anti-tumor treatments.
Sulfurimonas crateris	Bacterium found in sulfur-rich environments, involved in sulfur cycling.	Low (environmental)	No cancer-related effects.	Likely neutral.
Sulfurimonas denitrificans DSM 1251	Sulfate-reducing bacterium.	Low	Unstudied.	Unstudied.
Sulfurimonas gotlandica GD1	Sulfur-oxidizing marine bacterium.	Low	Unstudied.	Unstudied.
Sulfurimonas hongkongensis	Found in marine environments, reduces sulfur compounds.	Low	Unstudied.	Unstudied.
Sulfurimonas hydrogeniphila	Sulfur-oxidizing bacterium, environmental.	Low	Unstudied.	Unstudied.
Sulfurimonas indica	Sulfur-oxidizing bacterium found in marine and sediment environments.	Unlikely to colonize humans; environmental.	No known association with cancer.	No known impact.
Sulfurimonas lithotrophica	Found in marine environments, involved in sulfur cycling.	Low	Unstudied	Unstudied
Sulfurimonas marina	Found in marine environments, involved in sulfur metabolism.	Low	Unstudied	Unstudied
Sulfurimonas paralvinellae	Marine sulfur-oxidizing bacterium.	Low	Unstudied	Unstudied
Sulfurimonas sediminis	Sulfur-oxidizing bacterium found in marine sediments.	Low	No known association.	No known impact.
Sulfurimonas xiamenensis	Found in marine environments, associated with sulfur cycling.	Low	Unstudied	Unstudied
Sutterella faecalis	Found in the human gastrointestinal tract, associated with infections.	Moderate (gut, mucosal surfaces)	Unstudied	Unstudied
Sutterella massiliensis	Gut bacterium, linked to dysbiosis.	High (gut)	Limited evidence in gut inflammation and cancer.	May influence immune responses.
Sutterella megalosphaeroides	Bacterium found in the human gut, part of normal microbiota.	Moderate (gut)	No cancer relevance.	No known effect on cancer treatments.
Sutterella parvirubra YIT 11816	Bacterium found in human gastrointestinal microbiota, involved in gut health.	High (gut)	No cancer association.	Likely neutral.
Sutterella seckii	Found in the human gastrointestinal microbiota.	Moderate (gut, mucosal surfaces)	Unstudied	Unstudied
Sutterella wadsworthensis	Gut bacterium, linked to dysbiosis.	High (gut)	Associated with gut inflammation.	May interfere with immune therapies.
Symbiopectobacterium purcellii	Bacterium from marine environments, involved in symbiosis.	Low (marine, environmental)	No cancer association.	Likely neutral.
Synechococcus elongatus PCC 6301	Cyanobacterium, often used in photosynthesis research.	Low (environmental, not human tissues)	No known association with tumorigenesis.	No known impact.
Synechococcus lacustris Maggiore-St4-Slac	Cyanobacterium found in freshwater environments, involved in nitrogen fixation and oxygen production.	Low (environmental)	No cancer link.	No impact on anti-tumor treatments.
Synergistes jonesii	Found in ruminant microbiota, breaks down toxic compounds.	Low	Unstudied.	Unstudied.
Tannerella forsythia 92A2	Known for association with periodontitis.	High (oral)	Associated with oral diseases and inflammation.	Unstudied.
Tannerella serpentiformis	Found in oral microbiota, linked to periodontal infections.	Moderate	Linked to chronic oral inflammation.	May influence oral health therapies.
Tepidimonas alkaliphilus	Plant pathogen, associated with diseases.	Low	Unstudied	Unstudied
Tepidimonas aquatica	Found in hot springs, little known.	Low	Unstudied.	Unstudied.
Tepidimonas charontis	Found in environmental samples, associated with anaerobic conditions.	Low	Unstudied	Unstudied
Tepidimonas fonticaldi	Bacterium found in aquatic environments.	Low (aquatic)	No cancer associations.	Likely neutral.
Tepidimonas ignava	Found in environmental and clinical samples.	Low	Unstudied	Unstudied
Tepidimonas sediminis	Gram-negative bacterium, found in sediment environments.	Low	No evidence of tumorigenesis.	No impact on cancer treatments.
Tepidimonas taiwanensis	Found in environmental samples, involved in biodegradation.	Low	Unstudied	Unstudied
Tepidimonas thermarum	Found in hot springs, little relevance to humans.	Low	Unstudied.	Unstudied.
Terasakiella brassicae	Found in plant microbiomes, little known.	Low	Unstudied.	Unstudied.
Terasakiella pusilla DSM 6293	Marine bacterium, involved in organic matter degradation.	Low	No evidence of tumorigenesis.	No impact on cancer treatments.
Terrisporobacter glycolicus ATCC 14880 = DSM 1288	Soil bacterium, known for glycolysis.	Low	Unstudied	Unstudied
Terrisporobacter hibernicus	Gut anaerobe.	Low	Unstudied.	Unstudied.
Terrisporobacter mayombei	Soil bacterium involved in organic matter degradation.	Low	No evidence of tumorigenesis.	No impact on cancer treatments.
Terrisporobacter muris	Gut anaerobe in rodents.	Low	Unstudied.	Unstudied.
Terrisporobacter othiniensis	Gut anaerobe, associated with rodents.	Low	Unstudied.	Unstudied.
Terrisporobacter petrolearius	Found in oil reservoirs, little relevance to humans.	Low	Unstudied.	Unstudied.
Tessaracoccus antarcticus	Found in Antarctic soil and ice.	Low	Unstudied	Unstudied
Tessaracoccus aquimaris	Marine bacterium found in aquatic environments, part of the microbial community involved in biodegradation.	Low (marine environments)	No known cancer association.	No significant impact on anti-tumor treatments.
Tessaracoccus bendigoensis DSM 12906	Found in soil and environmental samples.	Low	Unstudied	Unstudied
Tessaracoccus caeni	Found in wastewater environments.	Low	Unstudied.	Unstudied.
Tessaracoccus coleopterorum	Found in insect microbiota, little relevance to humans.	Low	Unstudied.	Unstudied.
Tessaracoccus defluvii	Soil bacterium, potentially involved in organic matter degradation.	Low	Unstudied	Unstudied
Tessaracoccus flavescens	Soil bacterium, part of the microbial community involved in organic matter degradation.	Low (environmental)	No cancer link.	No significant impact on cancer treatments.
Tessaracoccus flavus	Bacterium found in marine environments, involved in organic matter breakdown.	Low	No evidence of tumorigenesis.	No impact on cancer treatments.
Tessaracoccus lacteus	A member of the Micrococcaceae family, isolated from soil and plants.	Low; environmental	No cancer link.	No significant effect.
Tessaracoccus lapidicaptus	Soil bacterium, part of the Tessaracoccus genus, associated with environmental degradation.	Low (environmental)	No cancer connection.	No impact on anti-tumor treatments.
Tessaracoccus lubricantis	Bacterium isolated from plant roots, involved in organic matter breakdown.	Low (plant-associated)	No cancer link.	No impact on anti-tumor treatments.
Tessaracoccus massiliensis	Bacterium found in human clinical samples.	Moderate (clinical)	No cancer associations.	Likely neutral.
Tessaracoccus oleiagri	Found in oil-associated environments, little known.	Low	Unstudied.	Unstudied.
Tessaracoccus palaemonis	Found in marine environments, associated with marine organisms.	Low	Unstudied	Unstudied
Tessaracoccus rhinocerotis	Found in soil and associated with plant roots.	Low	Unstudied	Unstudied
Tessaracoccus timonensis	Found in the human gut, part of microbiota.	High (gut)	Supports gut health.	Supports gut-related therapies.
Thalassolituus alkanivorans	Marine bacterium involved in alkane degradation.	Low (marine)	No cancer associations.	Likely neutral.
Thalassolituus hydrocarboniclasticus	Marine bacterium involved in hydrocarbon degradation.	Low (marine)	No cancer associations.	Likely neutral.
Thalassolituus marinus	Marine bacterium found in oceanic environments	Unlikely to colonize human tissues unless in specific conditions	No known association with cancer or tumor progression	No impact on anti-tumor treatments
Thalassolituus maritimus	Marine bacterium; minimal human association.	Low	No association	Unlikely
Thalassolituus oleivorans MIL-1	Marine bacterium known for hydrocarbon degradation.	Low (marine)	No cancer associations.	Likely neutral.
Thalassolituus pacificus	Marine bacterium found in seawater, part of the microbial community in aquatic environments.	Low	No evidence of tumorigenesis.	No known impact on cancer treatments.
Thermicanus aegyptius DSM 12793	Bacterium from hot environments, part of the Thermicanus genus.	Low; environmental	No cancer connection.	No significant effect.
Thermus albus	Thermophilic bacterium, found in hot environments.	Low	Unstudied	Unstudied
Thermus altitudinis	Found in extreme environments, involved in heat tolerance.	Low	Unstudied	Unstudied
Thermus amyloliquefaciens	Thermophilic bacterium used in industrial applications.	Low	No known association.	No known impact.
Thermus antranikianii	Thermophilic bacterium found in hot springs.	Low	Unstudied	Unstudied
Thermus aquaticus Y51MC23	Thermophilic bacterium, part of the Thermus genus, used in molecular biology research for its heat-stable enzymes.	Low (research, environmental)	No cancer connection.	No impact on anti-tumor treatments.
Thermus arciformis	Thermophilic bacterium found in hot springs.	Low (environmental)	No cancer associations.	Likely neutral.
Thermus brevis	Found in hot springs, little relevance to humans.	Low	Unstudied.	Unstudied.
Thermus brockianus	Thermophilic bacterium, used in biotechnology.	Low	Unstudied	Unstudied
Thermus caldifontis	Thermophilic, environmental bacterium.	Low	Unstudied.	Unstudied.
Thermus caldilimi	Thermophilic bacterium found in hot environments, part of the normal microbiota in certain environments.	Low	No evidence of tumorigenesis.	No impact on cancer treatments.
Thermus caliditerrae	Thermophilic bacterium found in hot environments.	Low (unlikely to colonize humans)	No cancer association.	No evidence on impact.
Thermus composti	Thermophilic bacterium from compost.	Low; not human-associated	No cancer link.	No significant effect.
Thermus filiformis	Thermophilic bacterium found in high-temperature environments.	Low; environmental	No cancer link.	No significant effect.
Thermus hydrothermalis	Thermophilic bacterium, environmental.	Low	Unstudied.	Unstudied.
Thermus igniterrae ATCC 700962	Found in hot springs, produces thermostable enzymes.	Low	Unstudied.	Unstudied.
Thermus islandicus DSM 21543	Thermophilic bacterium found in hot springs.	Low	No known association with tumorigenesis.	No significant impact on cancer therapies.
Thermus neutrinimicus	Found in extreme environments, involved in thermophilic processes.	Low	Unstudied	Unstudied
Thermus oshimai JL-2	Thermophilic bacterium, isolated from hot springs, used in industrial processes.	Low	No association with cancer or tumorigenesis.	No impact on anti-cancer treatments.
Thermus parvatiensis	Thermophilic bacterium isolated from hot springs.	Low (environmental)	No cancer associations.	Likely neutral.
Thermus scotoductus DSM 8553	Thermophilic bacterium found in extreme environments, often used in biotechnology for its heat-stable enzymes.	Low (extreme environments, research)	No cancer association.	No impact on anti-tumor treatments.
Thermus sediminis	Thermophilic bacterium from soil environments.	Low	No known association with cancer.	No impact on anti-tumor treatments.
Thermus tengchongensis	Thermophilic bacterium, isolated from hot springs.	Low	Unstudied.	Unstudied.
Thermus tenuipuniceus	Found in extreme environments, involved in heat tolerance.	Low	Unstudied	Unstudied
Thermus thalpophilus	Thermophilic, environmental bacterium.	Low	Unstudied.	Unstudied.
Thermus thermamylovorans	Thermophilic bacterium, found in hot springs.	Low	Unstudied	Unstudied
Thermus thermophilus HB8	Thermophilic bacterium used in biotechnological applications.	Low (unlikely to colonize humans)	No evidence of cancer association.	No evidence on impact.
Thiothrix caldifontis	Sulfur-oxidizing bacterium found in thermal environments.	Unlikely to colonize humans; environmental.	No known association with cancer.	No known impact.
Thiothrix eikelboomii	Sulfur-oxidizing bacterium typically found in wastewater environments	Unlikely to colonize human tissues	No direct association with cancer	Negligible impact on anti-tumor treatments
Thiothrix fructosivorans	Bacterium involved in sulfur metabolism, found in aquatic environments.	Low (aquatic)	No cancer association.	Likely neutral.
Thiothrix lacustris DSM 21227	Bacterium found in freshwater environments, involved in sulfur cycling.	Low (freshwater)	No cancer associations.	Likely neutral.
Thiothrix litoralis	Sulfur-oxidizing bacterium, environmental.	Low	Unstudied.	Unstudied.
Thiothrix nivea DSM 5205	Sulfur-oxidizing bacterium, found in aquatic environments.	Low (unlikely to colonize humans)	No evidence of cancer association.	No evidence on impact.
Thiothrix subterranea	Found in sulfur-rich environments, involved in sulfur oxidation.	Low	Unstudied	Unstudied
Thiothrix unzii	Found in environmental samples, associated with sulfur metabolism.	Low	Unstudied	Unstudied
Thiothrix winogradskyi	Sulfur-oxidizing bacterium found in sulfide-rich environments.	Low	No known association.	N/A
Thomasclavelia cocleata	Found in marine environments.	Low	Unstudied	Unstudied
Thomasclavelia ramosa	Found in gut microbiota, little-known.	Low	Unstudied.	Unstudied.
Thomasclavelia saccharogumia DSM 17460	Anaerobic gut bacterium formerly known as Clostridium saccharogumia.	High (gut)	Limited data; some Clostridia implicated in cancer via metabolic activities.	May influence gut microbiota balance, affecting treatment outcomes.
Thomasclavelia spiroformis DSM 1552	Bacterium found in environmental samples, with limited research on human relevance.	Low	No known link to cancer.	Unlikely to affect anti-tumor treatments.
Treponema berlinense	Found in clinical samples, associated with infections.	Moderate (skin, respiratory tract)	Unstudied	Unstudied
Treponema brennaborense DSM 12168	Spirochete, linked to animal infections.	Low	Unstudied.	Unstudied.
Treponema bryantii	Found in ruminant gut microbiota.	Low	Unstudied.	Unstudied.
Treponema denticola ATCC 35405	Bacterium found in the oral cavity, associated with periodontal disease and oral cancers.	Moderate (oral)	Periodontal disease is linked to oral cancer risk.	Could influence oral cancer treatments.
Treponema lecithinolyticum ATCC 700332	Anaerobic bacterium, part of the human oral microbiota, involved in the metabolism of lecithin.	Moderate (oral cavity)	No evidence of tumorigenesis.	No impact on cancer treatments.
Treponema maltophilum ATCC 51939	Found in oral and gut microbiota, occasionally pathogenic.	Moderate	Limited evidence for oral inflammation.	May influence oral health therapies.
Treponema medium	Spirochete associated with periodontal disease.	High (oral)	Associated with inflammation, but no direct cancer associations.	Likely neutral or harmful in infection contexts.
Treponema pallidum subsp. pallidum str. Nichols	Causative agent of syphilis, human pathogen.	High (genital and mucosal surfaces)	Linked to genital cancers	Unstudied
Treponema paraluiscuniculi Cuniculi A	Bacterium associated with rabbit syphilis, affects animal models.	Low (animal-associated)	No cancer link.	No known impact on anti-cancer treatments.
Treponema parvum	Oral spirochete, associated with periodontal disease.	High (oral tissues)	Linked to chronic inflammation.	May interfere with immune therapies.
Treponema pectinovorum	Found in animal gastrointestinal tract, associated with infections.	Moderate (gut, mucosal surfaces)	Unstudied	Unstudied
Treponema pedis str. T A4	Found in gut microbiota, limited studies.	High (gut)	Limited evidence.	Unstudied.
Treponema peruense	Bacterium involved in animal and human infections.	Low (clinical)	No cancer associations.	Likely neutral.
Treponema phagedenis	Found in animal infections, little relevance to humans.	Low	Unstudied.	Unstudied.
Treponema porcinum	Found in the oral and gut microbiota of pigs.	Low	Unstudied.	Unstudied.
Treponema primitia ZAS-2	Found in termite gut microbiota.	Low	Unstudied.	Unstudied.
Treponema putidum	Found in oral and gut microbiota, occasionally pathogenic.	Moderate	Limited evidence for inflammation.	Unstudied.
Treponema rectale	Bacterium found in the human gut, part of the normal microbiota.	Moderate (gut)	No cancer association.	No significant impact on cancer treatments.
Treponema ruminis	Bacterium found in the digestive tract of ruminants.	Low (ruminants)	No known human tumorigenic effects.	Likely neutral.
Treponema saccharophilum	Bacterium involved in fermentation in the human oral cavity.	Moderate (oral cavity)	Treponema species are implicated in oral cancers, although not all species show the same effects.	May influence oral cancer progression.
Treponema socranskii subsp. buccale	Oral bacterium associated with periodontal disease.	Moderate (oral)	Involved in oral inflammation, potentially contributing to oral cancer.	Potential impact on oral cancer therapies.
Treponema succinifaciens DSM 2489	Found in gut microbiota, limited studies.	High (gut)	Limited evidence.	Unstudied.
Treponema vincentii F0403	Bacterium involved in human infections, including periodontal disease.	Moderate (clinical)	No cancer associations.	Likely neutral.
Treponema zioleckii	Spirochete species found in various environments, likely associated with gastrointestinal and mucosal surfaces.	Low	No evidence of tumorigenesis.	No impact on cancer treatments.
Trueperella abortisuis	Animal pathogen, rare human infections.	Low	Unstudied.	Unstudied.
Trueperella bernardiae	Part of the normal microbiota in animals, can infect humans in rare cases.	Low; potential infection	No cancer association.	No significant effect.
Trueperella bialowiezensis	Found in animals, part of the normal microbiota.	Low; animal-associated	No cancer link.	No significant effect.
Trueperella bonasi	Found in animals, rarely pathogenic in humans.	Low	Unstudied.	Unstudied.
Trueperella pecoris	Part of the normal microbiota of animals, associated with infections.	Low; animal-associated	No cancer association.	No significant effect.
Trueperella pyogenes	Bacterium involved in infections in animals, can be opportunistic in humans.	Low (oral, skin)	No known association with tumorigenesis.	No evidence on impact.
Turicibacter bilis	Gut-associated bacterium; role in health and disease under investigation.	High (gut)	Emerging research on microbiota and cancer; indirect associations possible.	May influence metabolism of anti-tumor drugs.
Turicibacter faecis	Bacterium found in human gastrointestinal microbiota.	Moderate (GI tract)	No known cancer association, but may influence gut health and immune responses.	Potential effect on gut cancer prevention.
Turicibacter sanguinis	Found in human gut microbiota.	Moderate (gut, mucosal surfaces)	Generally non-pathogenic	Gut health, probiotic potential
Ulvibacter antarcticus	Cold-adapted bacterium found in Antarctic environments.	Low (unlikely to colonize humans)	No evidence of cancer association.	No evidence on impact.
Ulvibacter litoralis	Found in marine environments, associated with algae.	Low	Unstudied	Unstudied
Vagococcus acidifermentans	Found in clinical samples, associated with infections.	Moderate (skin, respiratory tract)	Unstudied	Unstudied
Vagococcus allomyrinae	Found in insect microbiota, little relevance to humans.	Low	Unstudied.	Unstudied.
Vagococcus bubulae	Found in animal microbiota, little known.	Low	Unstudied.	Unstudied.
Vagococcus carniphilus	Bacterium found in clinical and environmental samples.	Moderate (clinical)	No cancer associations.	Likely neutral.
Vagococcus coleopterorum	Found in insects, little known in humans.	Low	Unstudied.	Unstudied.
Vagococcus elongatus	Bacterium found in the gastrointestinal tract of animals and humans	Can colonize human intestines	No direct association with cancer or tumor progression	Minimal impact on anti-tumor treatments
Vagococcus entomophilus	Found in insect microbiota, involved in decomposition.	Low	Unstudied	Unstudied
Vagococcus fessus	Bacterium found in the gastrointestinal tract of animals.	Moderate (gut)	May influence gut health and inflammation, indirectly affecting cancer development.	Potential modulator of therapy outcomes, particularly for gut cancers.
Vagococcus fluvialis	Found in gut microbiota.	Can colonize gut.	No cancer link.	No impact.
Vagococcus humatus	Environmental bacterium.	Low	Unstudied.	Unstudied.
Vagococcus hydrophili	Found in aquatic environments, little known.	Low	Unstudied.	Unstudied.
Vagococcus intermedius	Bacterium found in human clinical samples.	Moderate (clinical)	No cancer associations.	Likely neutral.
Vagococcus jeotgali	Found in saline environments and human gut.	Low; gut under certain conditions	No cancer link.	No significant effect.
Vagococcus luciliae	Gram-positive bacterium, isolated from insect larvae.	Low	No evidence of tumorigenesis.	No impact on anti-tumor treatments.
Vagococcus lutrae	Found in animal gut.	Can colonize gut.	No cancer link.	No impact.
Vagococcus martis	Found in animal gastrointestinal tract, unstudied for human relevance.	Low	Unstudied.	Unstudied.
Vagococcus penaei	Found in the gastrointestinal tract of marine animals.	Low	Unstudied	Unstudied
Vagococcus proximus	Found in the gastrointestinal tract.	High (intestinal tract)	Unstudied	Unstudied
Vagococcus salmoninarum	Bacterium found in fish and associated with infections in aquaculture settings.	Low	No evidence of tumorigenesis.	No impact on cancer treatments.
Vagococcus silagei	A lactic acid bacterium found in fermented foods and the intestines.	Moderate (GI tract)	Not directly associated with tumorigenesis.	No significant impact reported.
Vagococcus teuberi	Bacterium found in the human gut microbiota, potentially involved in fermentation.	Moderate (gut)	No known association with cancer, but may influence gut health.	May indirectly influence gastrointestinal cancer therapies by supporting gut health.
Vagococcus vulneris	Found in the human gastrointestinal tract, opportunistic pathogen.	Low	Associated with infections.	Unstudied.
Vagococcus xieshaowenii	Environmental bacterium.	Low	Unstudied.	Unstudied.
Vagococcus zengguangii	Found in aquatic environments, little known.	Low	Unstudied.	Unstudied.
Varibaculum cambriense DSM 15806	Isolated from the human gastrointestinal tract.	High (gut, mucosal surfaces)	Unstudied	Unstudied
Varibaculum massiliense	Bacterium isolated from human clinical samples.	Moderate (oral cavity, respiratory tract)	No direct cancer link.	Minimal impact on anti-cancer therapies.
Varibaculum prostatecancerukia	Bacterium potentially associated with prostate cancer.	Moderate (clinical)	Possible association with prostate cancer, still under investigation.	Could influence prostate cancer treatment outcomes.
Varibaculum timonense	Found in clinical and environmental samples, associated with infections.	Low	Unstudied	Unstudied
Varibaculum vaginae	Commensal bacterium in the human vaginal microbiota.	Can colonize the vaginal tract.	Generally considered non-pathogenic; no direct cancer association.	No known impact.
Veillonella agrestimuris	Gut anaerobe.	High (gut)	Limited evidence.	Unstudied.
Veillonella atypica	Oral anaerobe, associated with dysbiosis.	High (oral tissues)	Linked to oral cancers.	May interfere with therapies.
Veillonella caviae	Bacterium found in the human oral microbiome.	High (oral)	No cancer associations.	Likely neutral.
Veillonella criceti	Found in the gastrointestinal tract of hamsters, involved in digestion.	Moderate (gut, mucosal surfaces)	Unstudied	Unstudied
Veillonella denticariosi JCM 15641	Bacterium found in the human oral microbiota	Can colonize human oral cavity	No known association with cancer or tumor progression	Minimal impact on anti-tumor treatments
Veillonella dispar	Oral and gut anaerobe.	High (oral/gut tissues)	Associated with oral cancers.	May influence immune therapy efficacy.
Veillonella faecalis	Found in human gastrointestinal tract, associated with infections.	Moderate (gut, mucosal surfaces)	Unstudied	Unstudied
Veillonella fallax	Anaerobic bacterium found in human oral cavity, part of the microbiota.	Moderate (oral cavity)	No clear link to cancer.	No known effect on anti-cancer treatments.
Veillonella hominis	Anaerobic bacterium, part of the normal human microbiota, especially in the oral and gastrointestinal tracts.	High (gut, oral cavity)	No evidence of tumorigenesis, may support gut health.	Potential role in modulating microbiota during cancer treatments.
Veillonella infantium	Bacterium found in the human gastrointestinal tract	Can colonize human intestines	No direct link to cancer or tumor progression	Minimal impact on anti-tumor treatments
Veillonella intestinalis	Found in gut microbiota, involved in lactate metabolism.	High (gut)	Anti-inflammatory properties.	Supports gut-related therapies.
Veillonella magna	Oral and gut microbiota species involved in lactate metabolism.	Moderate (Oral, Gastrointestinal)	Associated with inflammatory processes and has been implicated in certain cancers through modulation of the immune system.	May influence systemic immune responses, potentially affecting the efficacy of cancer treatments.
Veillonella montpellierensis	Found in the human gut and oral cavity, associated with health.	High (oral, gut)	Supports gut health and oral microbiome balance.	Supports gut-related therapies.
Veillonella nakazawae	Commensal bacterium in the human oral and gastrointestinal tracts.	Can colonize oral and gut mucosa.	Some Veillonella species associated with colorectal cancer.	May influence tumor microenvironment and immune responses.
Veillonella parvula	Part of the normal oral and gut microbiota.	High (oral cavity, gut)	Unstudied	Unstudied
Veillonella ratti	Anaerobic bacterium, part of the oral microbiome of rats.	Low; oral (rats)	No cancer connection.	No significant effect.
Veillonella rodentium	Found in the gastrointestinal microbiota of rodents.	Moderate (gut, mucosal surfaces)	Unstudied	Unstudied
Veillonella rogosae JCM 15642	Bacterium found in the human oral and gastrointestinal microbiota.	High (oral/gut)	No cancer associations.	Likely neutral.
Veillonella seminalis	Anaerobic bacterium found in the human gut, part of the normal microbiota.	High (gut)	No evidence of tumorigenesis.	No impact on cancer treatments.
Veillonella tobetsuensis	Found in human oral cavity, gut microbiota.	High (oral, gut)	Potential role in oral and gut health.	Unstudied.
Vibrio aerogenes	Marine bacterium, occasionally pathogenic.	Low	Unstudied.	Unstudied.
Vibrio aestuarianus	Vibrio species associated with aquatic environments, involved in organic matter degradation.	Low (aquatic environments)	No cancer connection.	No impact on anti-tumor treatments.
Vibrio agarilyticus	Bacterium found in aquatic environments, involved in agar degradation.	Low (aquatic)	No cancer association.	Likely neutral.
Vibrio agarivorans	Marine bacterium, known for degrading agar.	Low (marine environments)	No cancer link.	No impact on treatments.
Vibrio albus	Marine bacterium, typically found in aquatic environments.	Low (aquatic environments)	No association with cancer.	Minimal impact on anti-tumor treatments.
Vibrio alfacsensis	Marine bacterium found in coastal waters.	Low (marine environments)	No known association with cancer.	No impact on anti-tumor treatments.
Vibrio algarum	Found in marine environments, little relevance to humans.	Low	Unstudied.	Unstudied.
Vibrio algicola	Marine bacterium, associated with algae.	Low	Unstudied.	Unstudied.
Vibrio alginolyticus	Pathogenic bacterium associated with marine animal infections.	Low (marine)	No cancer associations.	Likely neutral.
Vibrio algivorus	Marine bacterium, associated with algae.	Low	Unstudied	Unstudied
Vibrio amylolyticus	Marine bacterium, halophilic.	Low	Unstudied.	Unstudied.
Vibrio anguillarum	Found in aquatic environments, associated with fish infections.	Moderate (skin, gastrointestinal tract)	Unstudied	Unstudied
Vibrio antiquarius	Found in marine environments, associated with marine animals.	Low	Unstudied	Unstudied
Vibrio aphrogenes	Marine bacterium, halophilic.	Low	Unstudied.	Unstudied.
Vibrio aquaticus	Marine bacterium.	Low	Unstudied.	Unstudied.
Vibrio aquimaris	Marine bacterium associated with seafood and aquatic environments.	Low (marine)	No known cancer associations.	Likely neutral.
Vibrio artabrorum	Vibrio species found in marine environments, involved in the breakdown of organic matter.	Low (marine environments)	No known cancer connection.	No impact on anti-tumor treatments.
Vibrio astriarenae	Marine bacterium found in marine ecosystems.	Low (marine environments)	No direct association with cancer.	Likely minimal impact on anti-tumor treatments.
Vibrio atlanticus	Marine bacterium associated with seafood.	Low (marine)	No clear cancer-related effect.	Likely neutral; no known impact on treatments.
Vibrio atypicus	Marine bacterium, halophilic.	Low	Unstudied.	Unstudied.
Vibrio azureus	Marine bacterium, halophilic.	Low	Unstudied.	Unstudied.
Vibrio barjaei	Found in marine environments, little known.	Low	Unstudied.	Unstudied.
Vibrio bathopelagicus	Marine bacterium, little known.	Low	Unstudied.	Unstudied.
Vibrio bivalvicida	Found in marine environments, pathogenic to shellfish.	Low	Unstudied.	Unstudied.
Vibrio brasiliensis LMG 20546	Marine bacterium, potentially pathogenic in certain conditions.	Low	No evidence of tumorigenesis.	No impact on cancer treatments.
Vibrio breoganii	Marine bacterium, little known.	Low	Unstudied.	Unstudied.
Vibrio campbellii	Found in marine environments, involved in bioluminescence.	Low	Unstudied	Unstudied
Vibrio caribbeanicus ATCC BAA-2122	Marine bacterium associated with fish and shellfish diseases.	Low (aquatic)	No cancer association.	Likely neutral.
Vibrio casei	Found in marine and clinical environments.	Low	Unstudied	Unstudied
Vibrio celticus	Marine bacterium.	Low	Unstudied.	Unstudied.
Vibrio chagasii	Vibrio species found in marine environments, associated with degradation of organic material.	Low (marine environments)	No known cancer connection.	No impact on anti-tumor treatments.
Vibrio chanodichtyis	A Vibrio species isolated from aquatic environments; not commonly associated with humans.	Low	No established association	Unlikely to impact anti-tumor treatments
Vibrio chemaguriensis	Marine bacterium, occasionally pathogenic.	Moderate (soft tissues, gastrointestinal tract)	Unstudied	Unstudied
Vibrio cholerae	Causes cholera, intestinal colonizer.	High; intestines	May influence cancer indirectly.	May impact immune response.
Vibrio cidicii	Bacterium found in aquatic environments, part of the Vibrio genus.	Low	No evidence of tumorigenesis.	No impact on cancer treatments.
Vibrio cincinnatiensis	Found in aquatic environments, unstudied for human relevance.	Low	Unstudied.	Unstudied.
Vibrio comitans	Marine bacterium, little known.	Low	Unstudied.	Unstudied.
Vibrio coralliilyticus	Marine bacterium associated with coral diseases.	Rarely in humans; opportunistic infections possible.	No known association with cancer.	No known impact.
Vibrio coralliirubri	Marine bacterium found in coral environments.	Low (marine environments)	No cancer link.	No known impact on treatments.
Vibrio cortegadensis	Found in marine environments, associated with marine life.	Low	Unstudied	Unstudied
Vibrio crassostreae	Marine bacterium found in oysters, involved in oyster diseases.	Low (marine environments)	No cancer association.	No known impact on treatments.
Vibrio cyclitrophicus	Marine bacterium, halophilic.	Low	Unstudied.	Unstudied.
Vibrio diabolicus	Marine bacterium found in cold environments.	Low (marine environments)	No cancer association.	No known impact.
Vibrio diazotrophicus	Bacterium involved in nitrogen fixation in aquatic environments	Unlikely to colonize human tissues unless infected	No known association with cancer or tumor progression	No impact on anti-tumor treatments
Vibrio echinoideorum	Marine bacterium, found in association with sea urchins.	Low	Unstudied	Unstudied
Vibrio eleionomae	Marine bacterium isolated from coastal environments.	Low (marine)	No cancer association.	Likely neutral.
Vibrio europaeus	Vibrio species found in marine environments, associated with marine organisms.	Low	No evidence of tumorigenesis.	No impact on cancer treatments.
Vibrio ezurae	Marine Vibrio species, associated with aquatic environments.	Rarely in humans; opportunistic infections possible.	No known link to tumorigenesis.	No known impact.
Vibrio floridensis	Marine bacterium, little known.	Low	Unstudied.	Unstudied.
Vibrio fluminensis	Bacterium found in marine environments.	Low (marine)	No cancer associations.	Likely neutral.
Vibrio fluvialis	Marine bacterium, occasionally pathogenic.	Low	Unstudied.	Unstudied.
Vibrio fortis	Marine bacterium associated with bioluminescence.	Low	No known association.	No known impact.
Vibrio fujianensis	Marine bacterium isolated from water environments, associated with fish and shellfish.	Low	No evidence of tumorigenesis.	No impact on cancer treatments.
Vibrio furnissii	Marine bacterium, associated with aquatic environments.	Low; environmental	No cancer link.	No significant effect.
Vibrio galatheae	Marine bacterium found in environmental samples.	Low (marine)	No cancer associations.	Likely neutral.
Vibrio gallaecicus	Marine bacterium associated with environmental and clinical samples.	Low (marine)	No cancer associations.	Likely neutral.
Vibrio gallicus	Marine bacterium, often found in seafood	Can colonize human tissues under infection conditions	No clear link to cancer	Negligible effect on anti-tumor treatments
Vibrio gangliei	Marine bacterium, rarely pathogenic.	Low	Unstudied.	Unstudied.
Vibrio gazogenes	Marine bacterium capable of producing hydrogen gas	Unlikely to colonize human tissues	No association with tumorigenesis	Minimal effect on anti-tumor treatments
Vibrio gelatinilyticus	Marine bacterium, little known.	Low	Unstudied.	Unstudied.
Vibrio gigantis	Marine bacterium found in oceanic environments	Unlikely to colonize human tissues unless in specific conditions	No known link to cancer or tumor progression	Negligible impact on anti-tumor treatments
Vibrio halioticoli	Found in marine environments, associated with shellfish.	Low	Unstudied	Unstudied
Vibrio hangzhouensis	Found in aquatic environments, unstudied for human relevance.	Low	Unstudied.	Unstudied.
Vibrio hannami	Found in aquatic environments, unstudied for human relevance.	Low	Unstudied.	Unstudied.
Vibrio harveyi	Found in marine environments, causes infections in aquatic animals.	Low	Unstudied.	Unstudied.
Vibrio hepatarius	Vibrio species associated with marine environments and fish diseases.	Low	No evidence of tumorigenesis.	No impact on cancer treatments.
Vibrio hibernica	Marine bacterium, halophilic.	Low	Unstudied.	Unstudied.
Vibrio hippocampi	Marine bacterium, involved in gastrointestinal diseases.	Low	Unstudied	Unstudied
Vibrio hyugaensis	Bacterium found in marine and aquatic environments.	Low	No known cancer-related associations.	No impact on anti-tumor treatments.
Vibrio ichthyoenteri ATCC 700023	Found in marine environments, occasionally zoonotic.	Moderate	Limited evidence for infections.	Unstudied.
Vibrio injensis	Marine bacterium, associated with seafood.	Low	Unstudied	Unstudied
Vibrio intestinalis	Bacterium isolated from human feces.	Moderate (GI tract)	No direct link to cancer.	No significant impact on anti-tumor treatments.
Vibrio inusitatus	Marine bacterium, associated with marine life.	Low	Unstudied	Unstudied
Vibrio ishigakensis	Marine Vibrio species; not commonly associated with humans.	Low	No established association.	N/A
Vibrio japonicus	Marine bacterium associated with environmental sources.	Low (marine)	No cancer associations.	Likely neutral.
Vibrio jasicida 090810c	Found in marine environments, little known.	Low	Unstudied.	Unstudied.
Vibrio kanaloae	Found in marine environments, little known.	Low	Unstudied.	Unstudied.
Vibrio lentus	Marine bacterium, opportunistic pathogen.	Moderate (potential mucosal surfaces colonization)	Unstudied	Unstudied
Vibrio litoralis DSM 17657	Marine bacterium.	Low	Unstudied.	Unstudied.
Vibrio maerlii	Marine bacterium.	Low	Unstudied.	Unstudied.
Vibrio mangrovi	Marine bacterium, associated with marine life.	Low	Unstudied	Unstudied
Vibrio marinisediminis	Marine bacterium, little known.	Low	Unstudied.	Unstudied.
Vibrio marisflavi CECT 7928	Marine bacterium, little known.	Low	Unstudied.	Unstudied.
Vibrio mediterranei	Found in aquatic environments, unstudied for human relevance.	Low	Unstudied.	Unstudied.
Vibrio methylphosphonaticus	Found in marine environments, associated with biogeochemical cycles.	Low	Unstudied	Unstudied
Vibrio metoecus	Marine bacterium, occasionally pathogenic.	Low	Unstudied.	Unstudied.
Vibrio metschnikovii	Pathogenic bacterium involved in human infections.	Moderate (clinical)	No cancer associations.	Likely neutral.
Vibrio mexicanus	Found in marine environments, unstudied for human relevance.	Low	Unstudied.	Unstudied.
Vibrio mimicus	Pathogenic bacterium related to Vibrio species, affecting marine and aquatic animals.	Low (aquatic environments)	No direct link to cancer.	Likely minimal impact on anti-tumor treatments.
Vibrio mytili	Marine bacterium, associated with shellfish.	Low	Unstudied.	Unstudied.
Vibrio natriegens NBRC 15636 = ATCC 14048 = DSM 759	Fast-growing marine bacterium used in biotechnology.	Low	No known association.	No known impact.
Vibrio navarrensis	Marine bacterium associated with seawater and seafood.	Low (marine)	No known cancer effects.	Likely neutral.
Vibrio neonatus	Marine Vibrio species, aquatic environments.	Low	No known association.	N/A
Vibrio neptunius	Found in marine environments.	Low	Unstudied	Marine bioremediation
Vibrio nereis NBRC 15637	Marine bacterium found in coastal environments.	Low	No evidence of tumorigenesis.	No impact on cancer treatments.
Vibrio nigripulchritudo Wn13	Marine bacterium associated with shrimp diseases.	Rarely colonizes humans; opportunistic infections possible.	No known association with cancer.	No known impact.
Vibrio nitrifigilis	Found in marine environments, little known.	Low	Unstudied.	Unstudied.
Vibrio ordalii FS-238	Marine bacterium, part of the Vibrio genus, associated with fish diseases.	Low; environmental	No cancer connection.	No significant effect.
Vibrio orientalis CIP 102891 = ATCC 33934	Bacterium found in marine environments, pathogenic potential.	Low (marine)	No cancer associations.	Likely neutral.
Vibrio ostreae	Pathogen affecting oysters, found in marine environments.	Low (marine)	No cancer associations.	No impact on human anti-tumor treatments.
Vibrio ostreicida	Found in marine environments, linked to oyster diseases.	Low	Unstudied.	Unstudied.
Vibrio ouci	Found in marine environments, associated with infections.	Moderate (skin, gastrointestinal tract)	Unstudied	Unstudied
Vibrio owensii	Marine bacterium, typically found in marine ecosystems.	Low (marine environments)	Not associated with cancer or tumorigenesis.	Minimal to no effect on anti-tumor treatments.
Vibrio pacinii DSM 19139	Marine bacterium, halophilic.	Low	Unstudied.	Unstudied.
Vibrio palustris	Aquatic bacterium involved in organic matter decomposition.	Low	No evidence of tumorigenesis.	No impact on cancer treatments.
Vibrio panuliri	Marine bacterium found in marine environments, involved in bioremediation.	Low (marine)	No cancer-related effects.	Likely neutral.
Vibrio paracholerae	Marine bacterium, part of the Vibrio genus, associated with infections in aquatic environments.	Low (aquatic environments)	No cancer link.	No impact on anti-tumor treatments.
Vibrio parahaemolyticus RIMD 2210633	Pathogenic bacterium associated with seafood, causes gastrointestinal illness.	Low (gastrointestinal tract)	No direct cancer association.	No significant impact on cancer treatments.
Vibrio paucivorans	Bacterium related to Vibrio species, found in marine environments.	Low (marine environments)	Not linked to cancer.	Minimal effect on anti-tumor treatments.
Vibrio pectenicida	Marine bacterium associated with marine invertebrates.	Low	No evidence of tumorigenesis.	No impact on cancer treatments.
Vibrio pelagius	Marine bacterium typically associated with aquatic environments.	Low (marine environments)	No cancer relevance.	No known impact on cancer therapies.
Vibrio penaeicida	Marine bacterium associated with shrimp diseases.	Rarely in humans; opportunistic infections possible.	No known association with cancer.	No known impact.
Vibrio plantisponsor	Found in marine environments, associated with marine plant health.	Low	Unstudied	Unstudied
Vibrio pomeroyi	Marine bacterium involved in the degradation of organic matter, including pollutants.	Low	No evidence of tumorigenesis.	No impact on cancer treatments.
Vibrio ponticus	Marine bacterium, found in aquatic environments.	Low	Unstudied.	Unstudied.
Vibrio porteresiae DSM 19223	Marine bacterium involved in the degradation of organic compounds.	Low	No evidence of tumorigenesis.	No impact on cancer treatments.
Vibrio profundi	Marine bacterium, associated with deep-sea environments.	Low	Unstudied	Unstudied
Vibrio proteolyticus NBRC 13287	Found in marine environments, unstudied for human relevance.	Low	Unstudied.	Unstudied.
Vibrio qingdaonensis	Found in marine environments, little known.	Low	Unstudied.	Unstudied.
Vibrio qinghaiensis	Found in freshwater environments, associated with fish.	Low	Unstudied	Unstudied
Vibrio quintilis	Found in aquatic environments, involved in biodegradation.	Low	Unstudied	Unstudied
Vibrio rarus	Found in marine environments, unstudied for human relevance.	Low	Unstudied.	Unstudied.
Vibrio renipiscarius	Marine bacterium associated with fish, involved in organic matter degradation.	Low	No evidence of tumorigenesis.	No impact on cancer treatments.
Vibrio rhizosphaerae	Found in soil, unstudied for human relevance.	Low	Unstudied.	Unstudied.
Vibrio rhodolitus	Found in marine environments, associated with marine life.	Low	Unstudied	Unstudied
Vibrio rotiferianus	Marine bacterium, occasionally pathogenic in aquaculture.	Low	Unstudied.	Unstudied.
Vibrio ruber	Marine bacterium, little known.	Low	Unstudied.	Unstudied.
Vibrio rumoiensis	Found in marine environments, associated with marine life.	Low	Unstudied	Unstudied
Vibrio sagamiensis NBRC 104589	Found in marine environments, little known.	Low	Unstudied.	Unstudied.
Vibrio salilacus	Marine Vibrio species adapted to high-salt environments; minimal human association.	Low	No established association	Unlikely
Vibrio salinus	Marine bacterium, halophilic.	Low	Unstudied.	Unstudied.
Vibrio scophthalmi	Found in fish microbiota, occasionally opportunistic in humans.	Moderate	Limited evidence.	Unstudied.
Vibrio sinaloensis DSM 21326	Found in marine environments, little relevance to humans.	Low	Unstudied.	Unstudied.
Vibrio sinensis	Bacterium found in clinical and aquatic environments.	Low (aquatic, clinical)	No cancer link.	No significant effect on cancer therapies.
Vibrio sinus	Marine bacterium, associated with marine life.	Low	Unstudied	Unstudied
Vibrio sonorensis	Found in marine environments, part of the Vibrio genus.	Low; environmental	No cancer connection.	No significant effect.
Vibrio spartinae	Vibrio species associated with aquatic environments, known for biofilm formation and environmental persistence.	Low (aquatic environments)	No cancer connection.	No impact on anti-tumor treatments.
Vibrio splendidus	Found in marine environments, occasionally opportunistic.	Moderate	Limited evidence for infections.	Unstudied.
Vibrio stylophorae	Marine bacterium associated with coral and marine environments.	Low (marine)	No cancer-related effects.	Likely neutral.
Vibrio superstes	Found in marine environments, little relevance to humans.	Low	Unstudied.	Unstudied.
Vibrio syngnathi	A marine bacterium typically associated with marine organisms.	Low	No known association.	No known impact.
Vibrio taketomensis	Marine bacterium, associated with marine ecosystems.	Low	Unstudied	Unstudied
Vibrio tapetis subsp. quintayensis	Marine bacterium, pathogenic in bivalves.	Low	Unstudied.	Unstudied.
Vibrio tarriae	Found in marine environments, associated with marine infections.	Moderate (soft tissues, gastrointestinal tract)	Unstudied	Unstudied
Vibrio tasmaniensis	Marine bacterium, part of the Vibrio genus.	Low	Unstudied	Unstudied
Vibrio tetraodonis	Found in seawater, produces pigments.	Low	Unstudied	Unstudied
Vibrio thalassae	Marine bacterium, part of the Vibrio genus, associated with marine ecosystems.	Low	No evidence of tumorigenesis.	No impact on cancer treatments.
Vibrio toranzoniae	Marine bacterium associated with aquatic environments.	Low (aquatic)	No cancer associations.	Likely neutral.
Vibrio tritonius	Found in marine environments, little known.	Low	Unstudied.	Unstudied.
Vibrio tubiashii ATCC 19109	Found in aquatic environments, associated with fish diseases.	Low	Unstudied	Unstudied
Vibrio ulleungensis	Bacterium found in marine environments, associated with aquatic life.	Low (marine environments)	No cancer relevance.	No impact on cancer therapies.
Vibrio variabilis	Marine bacterium, halophilic.	Low	Unstudied.	Unstudied.
Vibrio viridaestus	Marine bacterium, part of the Vibrio genus, associated with aquatic life.	Low; environmental	No cancer connection.	No significant effect.
Vibrio vulnificus NBRC 15645 = ATCC 27562	Pathogenic bacterium causing wound infections and septicemia in humans.	Moderate (clinical)	Associated with systemic infections and inflammation.	May influence immune response.
Vibrio xiamenensis	Found in marine environments, little relevance to humans.	Low	Unstudied.	Unstudied.
Vibrio zhanjiangensis	Marine bacterium, halophilic.	Low	Unstudied.	Unstudied.
Vibrio zhugei	Marine bacterium, involved in the degradation of organic matter.	Low	Unstudied	Unstudied
Vibrio ziniensis	Vibrio species found in marine environments, potentially involved in biodegradation processes.	Low (marine environments)	No cancer association.	No impact on anti-tumor treatments.
Victivallis lenta	Bacterium associated with human gut microbiota, involved in the degradation of dietary fibers.	High (gut)	No direct evidence of tumorigenesis.	Potential beneficial impact for cancer treatments.
Victivallis vadensis	Found in soil, involved in plant health.	Low	Unstudied	Unstudied
Virgibacillus alimentarius	Halophilic bacterium found in fermented foods.	Low	No known association.	No known impact.
Virgibacillus chiguensis	Found in soil, associated with plant interactions.	Low	Unstudied	Unstudied
Virgibacillus dakarensis	Bacterium found in environmental samples, possibly involved in bioremediation.	Low (environmental)	No cancer association.	Likely neutral.
Virgibacillus dokdonensis	Thermophilic bacterium found in hot springs, part of the Bacillus genus.	Low	No evidence of tumorigenesis.	No impact on cancer treatments.
Virgibacillus doumboii	Halophilic bacterium, environmental.	Low	Unstudied.	Unstudied.
Virgibacillus halodenitrificans	Salt-tolerant bacterium, involved in nitrogen cycle processes in saline environments.	Low	No association with cancer.	No impact on cancer treatments.
Virgibacillus halotolerans	Found in saline environments, little known.	Low	Unstudied.	Unstudied.
Virgibacillus ihumii	Bacterium found in environmental and marine samples.	Low (environmental, marine)	No direct links to tumorigenesis.	Likely neutral; not known to affect anti-tumor treatments.
Virgibacillus indicus	Marine bacterium, often associated with halophilic environments.	Low (marine)	No direct association with cancer.	Likely neutral; no effect on anti-tumor treatments.
Virgibacillus kapii	Soil bacterium producing bioactive compounds.	Low (soil)	No cancer associations.	Likely neutral.
Virgibacillus litoralis	Bacterium found in marine environments, known for its antimicrobial properties.	Low (marine environments)	No cancer relevance.	No impact on cancer treatments.
Virgibacillus massiliensis	Found in saline environments, little known.	Low	Unstudied.	Unstudied.
Virgibacillus natechei	Halophilic bacterium from saline environments.	Low	Unstudied.	Unstudied.
Virgibacillus ndiopensis	Halophilic bacterium found in saline environments.	Low	Unstudied.	Unstudied.
Virgibacillus necropolis	Bacterium associated with soil, known for its antimicrobial activity.	Low (environmental)	No cancer relevance.	No impact on cancer therapies.
Virgibacillus oceani	Found in marine environments, associated with biodegradation.	Low	Unstudied	Unstudied
Virgibacillus pantothenticus	Found in saline environments, involved in biodegradation.	Low	Unstudied	Unstudied
Virgibacillus phasianinus	Bacterium found in environments such as soil and water	Unlikely to colonize human tissues	No known association with cancer or tumor progression	No impact on anti-tumor treatments
Virgibacillus profundi	Halophilic bacterium isolated from deep-sea environments.	Unlikely to colonize humans; environmental.	No known association with cancer.	No known impact.
Virgibacillus proomii	Found in saline environments.	Low	Unstudied.	Unstudied.
Virgibacillus salarius	Bacterium found in saline environments, involved in salt tolerance.	Low (saline environments)	No cancer-related effects.	Likely neutral.
Virgibacillus salexigens	Halophilic bacterium.	Low	No association.	N/A
Virgibacillus senegalensis	Found in saline environments, involved in biodegradation.	Low	Unstudied	Unstudied
Virgibacillus siamensis	Salt-tolerant bacterium, isolated from saline environments.	Low	No association with cancer.	No impact on cancer treatments.
Virgibacillus soli	Found in soil, associated with plant health.	Low	Unstudied	Unstudied
Virgibacillus subterraneus	Found in subsurface environments, part of the Virgibacillus genus.	Low; environmental	No cancer connection.	No significant effect.
Vitreoscilla filiformis	Aerobic bacterium commonly found in soil and aquatic environments	Unlikely to colonize human tissues unless in specific conditions	No known association with cancer or tumor progression	Minimal impact on anti-tumor treatments
Vitreoscilla massiliensis	Found in human clinical samples, unstudied.	Low	Unstudied.	Unstudied.
Vitreoscilla stercoraria	Found in aquatic environments, unstudied for human relevance.	Low	Unstudied.	Unstudied.
Weeksella virosa	Found in human microbiota, occasionally opportunistic.	Moderate	Limited evidence.	Unstudied.
Weissella bombi	Bacterium involved in fermentation, found in bees and potentially beneficial for gut health.	Low	No evidence of tumorigenesis.	Potential positive impact via gut modulation.
Weissella ceti	Found in marine environments, involved in fermentation.	Low	Unstudied	Unstudied
Weissella cibaria	Found in fermented foods, involved in fermentation processes.	Low	Unstudied	Unstudied
Weissella coleopterorum	Bacterium found in the gut microbiota of insects, involved in fermentation.	Low (insects)	No cancer-related effects.	No impact on human anti-tumor treatments.
Weissella confusa	Lactic acid bacterium part of the human microbiota, particularly in the gastrointestinal tract.	High (gut)	No evidence of tumorigenesis.	No impact on cancer treatments.
Weissella diestrammenae	Found in insect microbiota, little relevance to humans.	Low	Unstudied.	Unstudied.
Weissella fangxianensis	Bacterium found in fermented food products	Can colonize human intestines	No direct link to cancer or tumor progression	Minimal impact on anti-tumor treatments
Weissella halotolerans DSM 20190	Found in fermented foods, potential probiotic.	Low	Unstudied.	Supports gut health.
Weissella hellenica	Found in fermented foods, potential probiotic.	Low	Unstudied.	Supports gut health.
Weissella jogaejeotgali	Lactic acid bacterium from fermented foods.	Low (gut)	No cancer association.	Likely neutral.
Weissella kandleri	Found in fermented foods, produces lactic acid.	Low	Anti-inflammatory properties.	Supports gut-related therapies.
Weissella koreensis KACC 15510	Lactic acid bacterium isolated from fermented foods.	Low (gut)	No cancer association.	Likely neutral.
Weissella minor	Lactic acid bacterium found in fermented foods and human microbiota.	Moderate (gut colonization)	No clear link to tumorigenesis.	Minimal effect on cancer treatments.
Weissella muntiaci	Lactic acid bacterium, part of the normal microbiota in humans and animals.	High (gut)	No evidence of tumorigenesis.	No impact on cancer treatments.
Weissella oryzae SG25	Found in rice, involved in fermentation.	Low	Unstudied	Unstudied
Weissella paramesenteroides	Lactic acid bacterium found in the gastrointestinal tract and fermented foods.	Moderate (GI tract)	No direct link to cancer.	Likely positive impact on anti-tumor treatments through gut microbiome modulation.
Weissella sagaensis	Lactic acid bacterium, associated with fermented foods.	Moderate (gut)	No direct association with tumorigenesis.	Potential positive influence on gut microbiota for cancer therapy.
Weissella soli	Weissella species; lactic acid bacterium commonly found in soil environments.	Low	No established association with cancer.	N/A
Weissella thailandensis	Lactic acid bacterium found in fermented foods and the human gut.	High (gut)	No direct evidence of tumorigenesis.	No impact on cancer treatments.
Weissella tructae	Lactic acid bacterium found in fish; limited human association.	Low	No known association.	No known impact.
Weissella uvarum	Found in fermented foods, associated with lactic acid production.	Low	Unstudied.	May support gut health therapies.
Weissella viridescens	Found in fermented foods, opportunistic pathogen.	Low	Unstudied.	Potential probiotic properties.
Weizmannia acidilactici	Lactic acid bacterium found in the human gastrointestinal tract.	Moderate (gut)	No direct cancer association, but may influence gut health and immune response.	Potential indirect effect on gastrointestinal cancer therapies.
Weizmannia agrestimuris	A bacterium found in soil, known for its potential biotechnological applications.	Low (environmental)	No established role in tumorigenesis.	No direct impact on anti-tumor treatments.
Winkia neuii subsp. neuii DSM 8576	Found in human clinical samples, associated with infections.	Low	Associated with infections.	Unstudied.
Wolbachia (group A)	Intracellular bacterium in arthropods.	Does not colonize humans.	No cancer association.	No impact.
Wolbachia endosymbiont	Insect symbiont.	None; invertebrates only	No cancer connection.	No significant effect.
Wolbachia endosymbiont (group A)	Endosymbiotic bacterium found in arthropods.	Low; insect-associated	No cancer link.	No significant effect.
Wolbachia endosymbiont (group A) of Acrocera orbiculus	Endosymbiont of insects, not associated with human tissues.	Low	Unstudied	Unstudied
Wolbachia endosymbiont (group A) of Agelastica alni	Endosymbiotic bacterium found in insects.	Low (insect)	No cancer associations.	Likely neutral.
Wolbachia endosymbiont (group A) of Aleiodes leptofemur	Endosymbiotic bacterium in insects, not related to human health.	Low	No cancer associations.	Unlikely to influence anti-tumor therapies.
Wolbachia endosymbiont (group A) of Alloplasta piceator	Endosymbiont found in the parasitoid wasp, not typically associated with humans.	Low (insect-associated)	No cancer relevance.	No impact on anti-cancer treatments.
Wolbachia endosymbiont (group A) of Ancistrocerus nigricornis	Endosymbiotic bacterium, typically associated with insect hosts.	Low	No evidence of tumorigenesis.	No impact on cancer treatments.
Wolbachia endosymbiont (group A) of Andrena bucephala	Insect endosymbiont, no human relevance.	Low	Unstudied.	Unstudied.
Wolbachia endosymbiont (group A) of Andrena carantonica	Symbiont in insects.	Low	Limited evidence of immune modulation.	Unstudied.
Wolbachia endosymbiont (group A) of Andrena dorsata	Symbiont of bees, no human relevance.	Low	Unstudied.	Unstudied.
Wolbachia endosymbiont (group A) of Andrena fulva	Endosymbiotic bacterium affecting the reproduction of Andrena bees.	Low (insect-associated)	No cancer association.	No impact on anti-tumor treatments.
Wolbachia endosymbiont (group A) of Andrena haemorrhoa	Endosymbiont of parasitic arthropods.	Low	Unstudied	Unstudied
Wolbachia endosymbiont (group A) of Andrena hattorfiana	Intracellular endosymbiont in arthropods.	Low (no human colonization)	No association with human cancer.	No known impact.
Wolbachia endosymbiont (group A) of Andrena helvola	Endosymbiotic bacterium found in certain insects.	Low	No direct role in human tumorigenesis.	No known impact on anti-tumor treatments.
Wolbachia endosymbiont (group A) of Andrena trimmerana	Intracellular bacterium, symbiotic with insects, involved in reproductive manipulation.	Low	No evidence of tumorigenesis in humans.	No impact on cancer treatments.
Wolbachia endosymbiont (group A) of Anomoia purmunda	Insect endosymbiont, no direct relevance to human health.	Low	No cancer associations.	No impact on anti-tumor treatments.
Wolbachia endosymbiont (group A) of Anoplius nigerrimus	Endosymbiotic bacterium found in insects	Unlikely to colonize human tissues	No known association with cancer or tumor progression	No impact on anti-tumor treatments
Wolbachia endosymbiont (group A) of Anthophora plumipes	Insect endosymbiont, no human relevance.	Low	Unstudied.	Unstudied.
Wolbachia endosymbiont (group A) of Apoderus coryli	Endosymbiont of insects.	Low	Unstudied	Unstudied
Wolbachia endosymbiont (group A) of Apotomis capreana	Endosymbiont in moths, plays a role in reproduction and fitness of its host.	Low (insect-associated)	No cancer link.	No impact on anti-tumor treatments.
Wolbachia endosymbiont (group A) of Bibio marci	Symbiont of flies, little relevance to humans.	Low	Unstudied.	Unstudied.
Wolbachia endosymbiont (group A) of Bombylius major	Symbiont of flies, little relevance to humans.	Low	Unstudied.	Unstudied.
Wolbachia endosymbiont (group A) of Brachyopa scutellaris	Intracellular bacteria, primarily associated with arthropods.	Low (no direct colonization of human tissues)	Not typically associated with human tumorigenesis.	Minimal impact, mainly studied in relation to host-insect interactions.
Wolbachia endosymbiont (group A) of Calamotropha paludella	Endosymbiont of insects.	Low	Unstudied	Unstudied
Wolbachia endosymbiont (group A) of Campoletis raptor	Symbiont of insects, little relevance to humans.	Low	Unstudied.	Unstudied.
Wolbachia endosymbiont (group A) of Cephus spinipes	Symbiont of wasps, no human relevance.	Low	Unstudied.	Unstudied.
Wolbachia endosymbiont (group A) of Chalcis sispes	Endosymbiont of parasitic wasps.	Low	Unstudied	Unstudied
Wolbachia endosymbiont (group A) of Cheilosia soror	Symbiont of insects, no human relevance.	Low	Unstudied.	Unstudied.
Wolbachia endosymbiont (group A) of Clivina fossor	Symbiont of beetles, little relevance to humans.	Low	Unstudied.	Unstudied.
Wolbachia endosymbiont (group A) of Conops quadrifasciatus	Symbiont of flies.	Low	Unstudied.	Unstudied.
Wolbachia endosymbiont (group A) of Coremacera marginata	Symbiont of flies, little known.	Low	Unstudied.	Unstudied.
Wolbachia endosymbiont (group A) of Crataerina pallida	Intracellular bacterium found in insects	Unlikely to colonize human tissues	No association with human tumorigenesis	No significant impact on anti-tumor treatments
Wolbachia endosymbiont (group A) of Cydia amplana	Symbiont of insects, involved in reproduction.	Low	Unstudied	Unstudied
Wolbachia endosymbiont (group A) of Cydia splendana	Endosymbiotic bacterium in a moth species, influencing reproduction.	Low (insects)	No cancer association.	No impact on human anti-tumor treatments.
Wolbachia endosymbiont (group A) of Cydia strobilella	Intracellular bacterium, symbiont of insects, no known pathogenic effects in humans.	Low	No evidence of tumorigenesis.	No impact on cancer treatments.
Wolbachia endosymbiont (group A) of Dendrolimus pini	Symbiont of pine moths, little relevance to humans.	Low	Unstudied.	Unstudied.
Wolbachia endosymbiont (group A) of Ectemnius continuus	Symbiont of solitary wasps, little known.	Low	Unstudied.	Unstudied.
Wolbachia endosymbiont (group A) of Endotricha flammealis	Insect endosymbiont, no human relevance.	Low	Unstudied.	Unstudied.
Wolbachia endosymbiont (group A) of Ennomos erosarius	Endosymbiont of insects, affects reproduction.	Low	Unstudied	Unstudied
Wolbachia endosymbiont (group A) of Epagoge grotiana	Endosymbiont of a fly species, important for reproductive success.	Low (insects)	No cancer association.	No impact on human anti-tumor treatments.
Wolbachia endosymbiont (group A) of Eristalinus aeneus	Endosymbiont of drone flies, involved in reproductive processes.	Low	Unstudied	Unstudied
Wolbachia endosymbiont (group A) of Eupithecia tripunctaria	Insect endosymbiont, no known human relevance.	Low	Unstudied.	Unstudied.
Wolbachia endosymbiont (group A) of Gastracanthus pulcherrimus	Endosymbiont of parasitic arthropods.	Low	Unstudied	Unstudied
Wolbachia endosymbiont (group A) of Gymnosoma rotundatum	Endosymbiotic bacterium affecting insect reproduction.	Low (insect-associated)	No cancer association.	No impact on anti-tumor treatments.
Wolbachia endosymbiont (group A) of Hedychridium roseum	Symbiont of insects, no human relevance.	Low	Unstudied.	Unstudied.
Wolbachia endosymbiont (group A) of Hylaeus communis	Symbiotic bacterium found in bees, influencing reproduction.	Low (insects)	No cancer association.	No impact on human anti-tumor treatments.
Wolbachia endosymbiont (group A) of Icerya purchasi	Wolbachia species found in scale insect hosts, manipulating host reproduction.	Low (insect-associated)	No cancer association.	No impact on anti-tumor treatments.
Wolbachia endosymbiont (group A) of Ischnus inquisitorius	Endosymbiont of insects.	Low	Unstudied	Unstudied
Wolbachia endosymbiont (group A) of Lasioglossum fulvicorne	Endosymbiotic bacterium found in insects.	Low	No evidence of tumorigenesis.	No impact on cancer treatments.
Wolbachia endosymbiont (group A) of Lasioglossum lativentre	Intracellular bacterium residing in wasps.	Low	No direct association with human cancer.	N/A
Wolbachia endosymbiont (group A) of Lasioglossum malachurum	Intracellular bacterium, symbiotic with insects, no known human association.	Low	No evidence of tumorigenesis.	No impact on cancer treatments.
Wolbachia endosymbiont (group A) of Lasioglossum morio	Insect endosymbiont, no human relevance.	Low	Unstudied.	Unstudied.
Wolbachia endosymbiont (group A) of Lasioglossum villosulum	Intracellular symbiont in bees.	Low	No link to tumorigenesis in humans.	No significant impact on human cancer treatment.
Wolbachia endosymbiont (group A) of Longitarsus flavicornis	Endosymbiont found in insect species.	Low (insect)	No cancer associations.	Likely neutral.
Wolbachia endosymbiont (group A) of Lypha dubia	Intracellular bacteria in wasps.	Low	No human association.	N/A
Wolbachia endosymbiont (group A) of Machimus atricapillus	Endosymbiotic bacterium in insects, influencing reproduction.	Low (insects)	No cancer association.	No impact on human anti-tumor treatments.
Wolbachia endosymbiont (group A) of Macropis europaea	Endosymbiont of a bee species, involved in host reproduction and environmental interactions.	Low	No evidence of tumorigenesis.	No impact on cancer treatments.
Wolbachia endosymbiont (group A) of Myopa testacea	Found as an endosymbiont in insects.	Low	Unstudied	Unstudied
Wolbachia endosymbiont (group A) of Nomada fabriciana	Symbiont of bees, little known.	Low	Unstudied.	Unstudied.
Wolbachia endosymbiont (group A) of Nomada ferruginata	Endosymbiont of insects.	Low	Unstudied	Unstudied
Wolbachia endosymbiont (group A) of Nomada flava	Endosymbiont of bees, involved in metabolic processes.	Low	Unstudied	Unstudied
Wolbachia endosymbiont (group A) of Nomada fucata	Endosymbiont of a solitary bee species, not typically associated with human tissues.	Low (no known human colonization)	No cancer association.	No known impact on cancer treatments.
Wolbachia endosymbiont (group A) of Nomada goodeniana	Endosymbiont, no human association.	Low	Unstudied.	Unstudied.
Wolbachia endosymbiont (group A) of Nomada hirtipes	Symbiont of parasitic wasps, involved in reproduction.	Low	Unstudied	Unstudied
Wolbachia endosymbiont (group A) of Ophion ellenae	Symbiont of parasitic wasps.	Low	Unstudied.	Unstudied.
Wolbachia endosymbiont (group A) of Oxytorus armatus	Wolbachia species found in insect hosts, known for reproductive manipulation.	Low (insect-associated)	No cancer connection.	No impact on anti-tumor treatments.
Wolbachia endosymbiont (group A) of Paraperithous gnathaulax	Symbiont of insects, no human relevance.	Low	Unstudied.	Unstudied.
Wolbachia endosymbiont (group A) of Phalera bucephala	Endosymbiotic bacterium found in insects	Unlikely to colonize human tissues	No known association with cancer or tumor progression	No impact on anti-tumor treatments
Wolbachia endosymbiont (group A) of Phasia obesa	Endosymbiont of insects, affects reproduction.	Low	Unstudied	Unstudied
Wolbachia endosymbiont (group A) of Pheosia gnoma	Intracellular bacteria primarily associated with arthropods.	Low	No known association.	No known impact.
Wolbachia endosymbiont (group A) of Pherbina coryleti	Endosymbiont of a moth, involved in metabolic processes.	Low	Unstudied	Unstudied
Wolbachia endosymbiont (group A) of Philanthus triangulum	Endosymbiont in the wasp, affecting reproduction.	Low (insect-associated)	No association with cancer.	Minimal to no effect on anti-tumor treatments.
Wolbachia endosymbiont (group A) of Philonthus cognatus	Endosymbiont of an insect species, not associated with human tissues.	Low (insect-associated)	No cancer relevance.	No impact on anti-cancer treatments.
Wolbachia endosymbiont (group A) of Pipizella viduata	Endosymbiont of insect species.	Low (not known to infect humans)	Unstudied	Unstudied
Wolbachia endosymbiont (group A) of Platycheirus albimanus	Endosymbiotic bacterium found in flies, influencing reproduction.	Low (insects)	No cancer association.	No impact on human anti-tumor treatments.
Wolbachia endosymbiont (group A) of Pogonocherus hispidulus	Symbiont of beetles.	Low	Unstudied.	Unstudied.
Wolbachia endosymbiont (group A) of Portevinia maculata	Intracellular bacterium in insects	Unlikely to colonize human tissues	No association with tumorigenesis or progression	Minimal impact on anti-tumor treatments
Wolbachia endosymbiont (group A) of Protocalliphora azurea	Symbiont of flies, little relevance to humans.	Low	Unstudied.	Unstudied.
Wolbachia endosymbiont (group A) of Rhinocyllus conicus	Endosymbiotic bacterium found in insects.	Low (insect)	No cancer associations.	Likely neutral.
Wolbachia endosymbiont (group A) of Rhorus exstirpatorius	Endosymbiont of parasitic wasps, involved in reproductive processes.	Low	Unstudied	Unstudied
Wolbachia endosymbiont (group A) of Scambus nigricans	Symbiont of parasitic wasps, involved in reproduction.	Low	Unstudied	Unstudied
Wolbachia endosymbiont (group A) of Sicus ferrugineus	Intracellular bacteria infecting specific arthropods.	Does not colonize humans.	No association with human cancer.	No impact.
Wolbachia endosymbiont (group A) of Sphaerophoria taeniata	Symbiont of hoverflies.	Low	Limited evidence for immune modulation.	Unstudied.
Wolbachia endosymbiont (group A) of Sphecodes ephippius	Endosymbiont of solitary bee species.	Low	Unstudied	Unstudied
Wolbachia endosymbiont (group A) of Sphecodes monilicornis	Endosymbiont of bees, involved in metabolic processes.	Low	Unstudied	Unstudied
Wolbachia endosymbiont (group A) of Sympetrum striolatum	Insect endosymbiont, no human relevance.	Low	Unstudied.	Unstudied.
Wolbachia endosymbiont (group A) of Tiphia femorata	Endosymbiont of insects.	Low	Unstudied	Unstudied
Wolbachia endosymbiont (group A) of Tromatobia lineatoria	Symbiont of parasitic wasps, little known.	Low	Unstudied.	Unstudied.
Wolbachia endosymbiont (group A) of Trypoxylon clavicerum	Intracellular bacteria in wasps.	Low	No human association.	N/A
Wolbachia endosymbiont (group A) of Udea olivalis	Symbiont of moths, little known.	Low	Unstudied.	Unstudied.
Wolbachia endosymbiont (group A) of Urophora cardui	Insect endosymbiont, no human relevance.	Low	Unstudied.	Unstudied.
Wolbachia endosymbiont (group A) of Volucella bombylans	Symbiont of hoverflies, little known.	Low	Unstudied.	Unstudied.
Wolbachia endosymbiont (group A) of Volucella inflata	Endosymbiotic bacterium found in insects.	Low	No known cancer associations.	No impact on anti-tumor treatments.
Wolbachia endosymbiont (group A) of Yponomeuta plumbellus	Wolbachia species involved in reproductive manipulation in insects.	Low	No evidence of tumorigenesis.	No impact on cancer treatments.
Wolbachia endosymbiont (group B) of Agriphila inquinatella	Symbiont of moths.	Low	Limited evidence for immune modulation.	Unstudied.
Wolbachia endosymbiont (group B) of Agriphila straminella	Endosymbiont of grasshoppers, involved in metabolic processes.	Low	Unstudied	Unstudied
Wolbachia endosymbiont (group B) of Agriphila tristella	Endosymbiont of grass moths, involved in metabolic processes.	Low	Unstudied	Unstudied
Wolbachia endosymbiont (group B) of Agrotis exclamationis	Endosymbiont of insects, affects reproduction.	Low	Unstudied	Unstudied
Wolbachia endosymbiont (group B) of Agrotis puta	Symbiotic with insects.	Low	Unstudied.	Unstudied.
Wolbachia endosymbiont (group B) of Alcis repandata	Symbiont of moths, little-known effects.	Low	Unstudied.	Unstudied.
Wolbachia endosymbiont (group B) of Apomyelois bistriatella	Endosymbiont of insect species.	Low (not known to infect humans)	Unstudied	Unstudied
Wolbachia endosymbiont (group B) of Aporia crataegi	Endosymbiont of a moth species.	Low (insect)	No cancer associations.	No impact on human anti-tumor treatments.
Wolbachia endosymbiont (group B) of Apotomis betuletana	Insect-associated endosymbiont.	Low	Unstudied.	Unstudied.
Wolbachia endosymbiont (group B) of Apotomis turbidana	Symbiont of insects, involved in reproduction.	Low	Unstudied	Unstudied
Wolbachia endosymbiont (group B) of Archips podanus	Endosymbiont of moth species.	Low	Unstudied	Unstudied
Wolbachia endosymbiont (group B) of Aricia agestis	Symbiont of butterflies, little relevance to humans.	Low	Unstudied.	Unstudied.
Wolbachia endosymbiont (group B) of Aricia artaxerxes	Intracellular bacterium found in butterflies	Unlikely to colonize human tissues	No known association with cancer	No impact on anti-tumor treatments
Wolbachia endosymbiont (group B) of Athalia cordata	Intracellular symbiont found in parasitic wasps.	Low	No direct link to human tumorigenesis.	Unlikely to impact human cancer treatment.
Wolbachia endosymbiont (group B) of Campaea margaritaria	Endosymbiotic bacterium found in moths.	Low	No human cancer association.	Likely no impact on cancer therapies.
Wolbachia endosymbiont (group B) of Camptogramma bilineatum	Endosymbiotic bacteria infecting Camptogramma bilineatum moths.	Low	No direct link to human cancer; can affect host immunity.	N/A
Wolbachia endosymbiont (group B) of Carcina quercana	Intracellular bacteria primarily associated with arthropods.	Low	No known association.	No known impact.
Wolbachia endosymbiont (group B) of Catoptria pinella	Endosymbiont of moth species.	Low	Unstudied	Unstudied
Wolbachia endosymbiont (group B) of Celastrina argiolus	Intracellular bacterium found in insects	Unlikely to colonize human tissues	No association with tumorigenesis or progression	No impact on anti-tumor treatments
Wolbachia endosymbiont (group B) of Chesias legatella	Endosymbiont of insects.	Low	Unstudied	Unstudied
Wolbachia endosymbiont (group B) of Chorthippus brunneus	Endosymbiont in grasshoppers, plays a role in reproduction and population dynamics.	Low (arthropod-associated)	No cancer link.	No impact on anti-tumor treatments.
Wolbachia endosymbiont (group B) of Chorthippus parallelus	Intracellular bacterium found in grasshoppers	Unlikely to colonize human tissues	No known association with cancer	No impact on anti-tumor treatments
Wolbachia endosymbiont (group B) of Colias croceus	Endosymbiont in butterflies, involved in reproductive processes.	Low (insects)	No cancer association.	No impact on human anti-tumor treatments.
Wolbachia endosymbiont (group B) of Cyclophora punctaria	Endosymbiont of a moth, involved in metabolic processes.	Low	Unstudied	Unstudied
Wolbachia endosymbiont (group B) of Dendrolimus pini	Insect symbiont, no direct human health relevance.	Low	No cancer associations.	Unlikely to affect anti-tumor therapies.
Wolbachia endosymbiont (group B) of Dolichovespula media	Symbiont of wasps, involved in reproduction.	Low	Unstudied	Unstudied
Wolbachia endosymbiont (group B) of Elophila nymphaeata	Endosymbiont of an insect, not associated with human tissues.	Low (insect-associated)	No cancer relevance.	No impact on anti-cancer treatments.
Wolbachia endosymbiont (group B) of Emmelina monodactyla	Insect endosymbiont, no human relevance.	Low	Unstudied.	Unstudied.
Wolbachia endosymbiont (group B) of Endotricha flammealis	Symbiont of moths, little relevance to humans.	Low	Unstudied.	Unstudied.
Wolbachia endosymbiont (group B) of Ennomos erosarius	Endosymbiont of insects, not commonly associated with humans.	Low	Unstudied	Unstudied
Wolbachia endosymbiont (group B) of Episyrphus balteatus	Symbiont of hoverflies, little relevance to humans.	Low	Unstudied.	Unstudied.
Wolbachia endosymbiont (group B) of Erebia ligea	Endosymbiotic bacterium found in insects.	Low (insect)	No cancer associations.	Likely neutral.
Wolbachia endosymbiont (group B) of Erynnis tages	Intracellular bacterium found in insects	Unlikely to colonize human tissues	No association with tumorigenesis or progression	No impact on anti-tumor treatments
Wolbachia endosymbiont (group B) of Eucosma cana	Intracellular bacteria that affect insect reproduction.	Low (insects)	No known association with human tumors.	No impact on human anti-tumor treatments.
Wolbachia endosymbiont (group B) of Eupeodes latifasciatus	Endosymbiont of insect species.	Low (not known to infect humans)	Unstudied	Unstudied
Wolbachia endosymbiont (group B) of Euphydryas aurinia	Endosymbiont of a butterfly species, no association with human tissues.	Low (insect-associated)	No cancer relevance.	No impact on anti-cancer treatments.
Wolbachia endosymbiont (group B) of Falcaria lacertinaria	Endosymbiotic bacterium in insects, influencing reproduction.	Low (insects)	No cancer association.	No impact on human anti-tumor treatments.
Wolbachia endosymbiont (group B) of Germaria angustata	Symbiotic bacterium in insects.	Low (insect-associated)	No link to tumorigenesis.	Minimal to no effect on anti-tumor treatments.
Wolbachia endosymbiont (group B) of Gerris lacustris	Symbiont of insects, little known.	Low	Unstudied.	Unstudied.
Wolbachia endosymbiont (group B) of Hofmannophila pseudospretella	Symbiotic bacterium found in insects.	Low	No evidence of tumorigenesis in humans.	No impact on cancer treatments.
Wolbachia endosymbiont (group B) of Horisme vitalbata	Endosymbiont in insects; no direct human association.	N/A	No association	N/A
Wolbachia endosymbiont (group B) of Hylaea fasciaria	Endosymbiotic bacterium in insects.	Low (insect-associated)	No association with cancer.	Minimal impact on anti-tumor treatments.
Wolbachia endosymbiont (group B) of Idaea aversata	Symbiont of moths.	Low	Unstudied.	Unstudied.
Wolbachia endosymbiont (group B) of Idaea biselata	Symbiotic bacterium in insects.	Low (insect-associated)	No link to tumorigenesis.	Minimal to no effect on anti-tumor treatments.
Wolbachia endosymbiont (group B) of Ischnura elegans	Endosymbiont found in certain insects, with no direct relevance to human health.	Low	No cancer association.	No impact on anti-tumor treatments.
Wolbachia endosymbiont (group B) of Leptidea sinapis	Intracellular bacterium found in butterflies.	Low (insects)	No cancer association.	No impact on human treatments.
Wolbachia endosymbiont (group B) of Longitarsus flavicornis	Endosymbiont found in insect species.	Low (insect)	No cancer associations.	Likely neutral.
Wolbachia endosymbiont (group B) of Lycaena phlaeas	Endosymbiotic bacterium found in certain insects.	Low	No known link to tumorigenesis.	Unlikely to influence anti-tumor treatments.
Wolbachia endosymbiont (group B) of Melanargia galathea	Endosymbiotic bacterium found in insects	Unlikely to colonize human tissues	No known association with cancer or tumor progression	No impact on anti-tumor treatments
Wolbachia endosymbiont (group B) of Nymphalis c-album	Endosymbiont found in butterflies.	Low (insect)	No cancer associations.	Likely neutral.
Wolbachia endosymbiont (group B) of Ochlodes sylvanus	Insect endosymbiont, no human relevance.	Low	Unstudied.	Unstudied.
Wolbachia endosymbiont (group B) of Pammene fasciana	Symbiotic bacterium in insects, modulating reproduction.	Low (insects)	No cancer effects in humans.	No impact on human anti-tumor treatments.
Wolbachia endosymbiont (group B) of Pandemis cinnamomeana	Endosymbiont of insects, affects reproduction and development.	Low	Unstudied	Unstudied
Wolbachia endosymbiont (group B) of Pandemis corylana	Intracellular bacterium, symbiont of insects, typically not pathogenic in humans.	Low	No evidence of tumorigenesis in humans.	No impact on anti-tumor treatments.
Wolbachia endosymbiont (group B) of Parapoynx stratiotata	Endosymbiotic bacterium found in insects.	Low; insect-associated	No cancer link.	No significant effect.
Wolbachia endosymbiont (group B) of Pararge aegeria	Endosymbiont of butterflies, affects reproduction.	Low	Unstudied	Unstudied
Wolbachia endosymbiont (group B) of Phalera bucephala	Endosymbiont of moths, involved in metabolic processes.	Low	Unstudied	Unstudied
Wolbachia endosymbiont (group B) of Phasia obesa	Symbiont of insects, little relevance to humans.	Low	Unstudied.	Unstudied.
Wolbachia endosymbiont (group B) of Pheosia tremula	Symbiont of moths, little relevance to humans.	Low	Unstudied.	Unstudied.
Wolbachia endosymbiont (group B) of Philonthus cognatus	Endosymbiont of the beetle Philonthus cognatus.	Low (no known human colonization)	No cancer association.	No known impact.
Wolbachia endosymbiont (group B) of Pilophorus perplexus	Symbiont of lichens and arthropods.	Low	Limited evidence.	Unstudied.
Wolbachia endosymbiont (group B) of Polyommatus icarus	Intracellular bacterium found in butterflies, influencing reproduction.	Low (insects)	No cancer association in humans.	No impact on anti-tumor treatments.
Wolbachia endosymbiont (group B) of Protocalliphora azurea	Insect endosymbiont, no human relevance.	Low	Unstudied.	Unstudied.
Wolbachia endosymbiont (group B) of Pyrgus malvae	Endosymbiont of the butterfly species Pyrgus malvae, no human tissue association.	Low (insect-associated)	No cancer relevance.	No impact on cancer therapies.
Wolbachia endosymbiont (group B) of Rhopobota naevana	Endosymbiotic bacterium found in insects.	Low (insect)	No cancer associations.	Likely neutral.
Wolbachia endosymbiont (group B) of Scrobipalpa ocellatella	Intracellular bacteria infecting specific arthropods.	Does not colonize humans.	No association with human cancer.	No impact.
Wolbachia endosymbiont (group B) of Sphaerophoria taeniata	Insect endosymbiont, no direct relevance to human health.	Low	No known cancer associations.	No impact on anti-tumor treatments.
Wolbachia endosymbiont (group B) of Tholera decimalis	Endosymbiont of a moth species, involved in metabolic processes.	Low	Unstudied	Unstudied
Wolbachia endosymbiont (group B) of Thymelicus sylvestris	Endosymbiont of butterflies, influences host reproduction.	Low (not known to colonize humans)	Unstudied	Unstudied
Wolbachia endosymbiont (group B) of Udea ferrugalis	Endosymbiont of the moth Udea ferrugalis, not associated with human tissues.	Low (no human colonization)	No cancer association.	No known impact.
Wolbachia endosymbiont (group B) of Villa cingulata	Found as an endosymbiont in insects.	Low	Unstudied	Unstudied
Wolbachia endosymbiont (group B) of Watsonalla binaria	Symbiont of moths, little known.	Low	Unstudied.	Unstudied.
Wolbachia endosymbiont (group B) of Xanthorhoe designata	Endosymbiotic bacterium in moths, influencing reproduction.	Low (insect-associated)	No known cancer connection.	No impact on anti-tumor treatments.
Wolbachia endosymbiont (group B) of Xestia c-nigrum	Endosymbiont of a moth species.	Low (insect)	No cancer associations.	No impact on human anti-tumor treatments.
Wolbachia endosymbiont (group B) of Xylocampa areola	Endosymbiotic bacterium found in insects.	Low (insect)	No cancer associations.	Likely neutral.
Wolbachia endosymbiont (group B) of Yponomeuta malinellus	Symbiont of insects, involved in reproduction.	Low	Unstudied	Unstudied
Wolbachia endosymbiont (group E) of Neria commutata	Endosymbiotic bacterium, involved in insect reproductive biology.	Low (insects only)	No evidence of impact on human tumorigenesis.	No evidence on impact.
Wolbachia endosymbiont of Aedes aegypti	Endosymbiont in the Aedes mosquito, affecting reproduction.	Low (insect)	No cancer associations.	No impact on human anti-tumor treatments.
Wolbachia endosymbiont of Aedes albopictus	Endosymbiont of mosquitoes, involved in reproduction.	Low	Unstudied	Unstudied
Wolbachia endosymbiont of Anopheles demeilloni	Symbiont of mosquitoes, little known.	Low	Unstudied.	Unstudied.
Wolbachia endosymbiont of Armadillidium arcangelii	Endosymbiont of pill bugs.	Low	Unstudied	Unstudied
Wolbachia endosymbiont of Armadillidium vulgare str. wVulC	Symbiotic bacterium in pill bugs, modulating reproduction.	Low (insects)	No cancer association.	No impact on human anti-tumor treatments.
Wolbachia endosymbiont of Atemnus politus	Endosymbiont of an insect species, potentially affecting host reproduction.	Low (insects)	No cancer associations.	No impact on human anti-tumor treatments.
Wolbachia endosymbiont of Bemisia tabaci	Insect endosymbiont, no human relevance.	Low	Unstudied.	Unstudied.
Wolbachia endosymbiont of Beris morrisii	Endosymbiont found in insects.	Low	Unstudied	Unstudied
Wolbachia endosymbiont of Brugia pahangi	Insect endosymbiont, not directly related to human cancers but involved in lymphatic filariasis.	Low	No direct cancer-related associations.	No impact on anti-tumor treatments.
Wolbachia endosymbiont of Cardiocondyla obscurior	Endosymbiont of the ant species Cardiocondyla obscurior, not associated with humans.	Low (insect-associated)	No cancer link.	No impact on anti-tumor treatments.
Wolbachia endosymbiont of Carposina sasakii	Insect endosymbiont, with no direct relevance to human health.	Low	No cancer-related associations.	No impact on anti-tumor treatments.
Wolbachia endosymbiont of Ceratitis capitata	Endosymbiotic bacterium in fruit flies.	Low (insect-associated)	No direct role in tumorigenesis.	No impact on anti-tumor treatments.
Wolbachia endosymbiont of Ceratosolen solmsi	Intracellular bacterium found in parasitic wasps, influencing insect reproduction.	Low	No direct link to tumorigenesis in humans.	Unlikely to impact human cancer therapies.
Wolbachia endosymbiont of Chironomus riparius	Intracellular bacterium, part of the Wolbachia genus, symbiotic with insects.	Low	No evidence of tumorigenesis in humans.	No impact on cancer treatments.
Wolbachia endosymbiont of Chrysomya megacephala	Symbiont of insects, involved in reproduction.	Low	Unstudied	Unstudied
Wolbachia endosymbiont of Cimex lectularius	Endosymbiont of bedbugs, involved in metabolic processes.	Low	Unstudied	Unstudied
Wolbachia endosymbiont of Corcyra cephalonica	Found as an endosymbiont in insects.	Low	Unstudied	Unstudied
Wolbachia endosymbiont of Cruorifilaria tuberocauda	Symbiont of parasitic worms.	Low	Unstudied.	Unstudied.
Wolbachia endosymbiont of Ctenocephalides felis wCfeJ	Symbiont of fleas, little known.	Low	Unstudied.	Unstudied.
Wolbachia endosymbiont of Ctenocephalides felis wCfeT	Endosymbiotic bacterium found in fleas	Unlikely to colonize human tissues	No association with cancer or tumor progression	No impact on anti-tumor treatments
Wolbachia endosymbiont of Culex quinquefasciatus Pel	Endosymbiotic bacterium found in mosquitoes	Unlikely to colonize human tissues	No known association with cancer or tumor progression	No impact on anti-tumor treatments
Wolbachia endosymbiont of Cylisticus convexus	Endosymbiotic bacterium in insects.	Low (insects, not human-associated)	No association with cancer.	No significant impact on anti-tumor treatments.
Wolbachia endosymbiont of Delia radicum	Symbiont of flies, little known.	Low	Unstudied.	Unstudied.
Wolbachia endosymbiont of Diaphorina citri	Symbiont of insects, no human relevance.	Low	Unstudied.	Unstudied.
Wolbachia endosymbiont of Dipetalonema caudispina	Intracellular bacteria in nematodes/arthropods.	Low	No known association in humans.	N/A
Wolbachia endosymbiont of Dirofilaria (Dirofilaria) immitis	Endosymbiont of parasitic nematodes.	Low	Unstudied	Unstudied
Wolbachia endosymbiont of Drosophila aff. chauvacae BK-2020	Symbiont of flies.	Low	Unstudied.	Unstudied.
Wolbachia endosymbiont of Drosophila ananassae	Endosymbiont of fruit flies, involved in reproduction.	Low	Unstudied	Unstudied
Wolbachia endosymbiont of Drosophila auraria	Endosymbiont of fruit fly species, not associated with human tissues.	Low (insect-associated)	No cancer relevance.	No impact on cancer therapies.
Wolbachia endosymbiont of Drosophila baimaii	Symbiont of insects, little relevance to humans.	Low	Unstudied.	Unstudied.
Wolbachia endosymbiont of Drosophila bicornuta	Symbiont of insects, little relevance to humans.	Low	Unstudied.	Unstudied.
Wolbachia endosymbiont of Drosophila bocki	Endosymbiont of the Drosophila fly species.	Low (insect)	No cancer associations.	No impact on human anti-tumor treatments.
Wolbachia endosymbiont of Drosophila bocqueti	Symbiont of flies.	Low	Unstudied.	Unstudied.
Wolbachia endosymbiont of Drosophila burlai	Symbiont of flies, little known.	Low	Unstudied.	Unstudied.
Wolbachia endosymbiont of Drosophila incompta	Endosymbiont of Drosophila, no relevance to human tissues.	Low (insect-associated)	No cancer link.	No impact on cancer therapies.
Wolbachia endosymbiont of Drosophila innubila	Endosymbiont of fruit fly species.	Low	Unstudied	Unstudied
Wolbachia endosymbiont of Drosophila leontia	Intracellular bacterium in Drosophila, known for influencing reproduction.	Low (insects)	No cancer association in humans.	No effect on anti-tumor treatments.
Wolbachia endosymbiont of Drosophila mauritiana	Endosymbiont of fruit fly species.	Low	Unstudied	Unstudied
Wolbachia endosymbiont of Drosophila melanogaster	Endosymbiotic bacterium found in fruit flies.	Low (insect)	No cancer associations.	Likely neutral.
Wolbachia endosymbiont of Drosophila nikananu	Symbiont of flies, little known.	Low	Unstudied.	Unstudied.
Wolbachia endosymbiont of Drosophila pseudotakahashii	Symbiont of flies, little known.	Low	Unstudied.	Unstudied.
Wolbachia endosymbiont of Drosophila santomea	Symbiont of insects, no human relevance.	Low	Unstudied.	Unstudied.
Wolbachia endosymbiont of Drosophila sechellia	Insect symbiont, no human relevance.	Low	Unstudied.	Unstudied.
Wolbachia endosymbiont of Drosophila seguyi	Endosymbiont bacterium, found in insects.	Low; insect-associated	No cancer link.	No significant effect.
Wolbachia endosymbiont of Drosophila simulans wHa	Symbiont of flies, little known.	Low	Unstudied.	Unstudied.
Wolbachia endosymbiont of Drosophila subpulchrella	Found as an endosymbiont in insects.	Low	Unstudied	Unstudied
Wolbachia endosymbiont of Drosophila teissieri	Endosymbiotic bacterium in fruit flies, influencing reproduction.	Low (insects)	No cancer association.	No impact on human anti-tumor treatments.
Wolbachia endosymbiont of Drosophila tristis	Symbiont of flies, limited human relevance.	Low	Unstudied.	Unstudied.
Wolbachia endosymbiont of Drosophila tsacasi	Endosymbiotic bacterium found in fruit flies.	Low (insect)	No cancer associations.	Likely neutral.
Wolbachia endosymbiont of Drosophila willistoni	Symbiont of flies, little known.	Low	Unstudied.	Unstudied.
Wolbachia endosymbiont of Drosophila yakuba	Symbiont of flies, little known.	Low	Unstudied.	Unstudied.
Wolbachia endosymbiont of Encarsia formosa	Symbiont of parasitoid wasps.	Low	Unstudied.	Unstudied.
Wolbachia endosymbiont of Erebia cassioides	Endosymbiont of butterflies, influences reproduction.	Low	Unstudied	Unstudied
Wolbachia endosymbiont of Folsomia candida	Symbiont of springtails, little known.	Low	Unstudied.	Unstudied.
Wolbachia endosymbiont of Frankliniella intonsa	Endosymbiont found in thrips, associated with host reproductive biology.	Low (insects)	No cancer-related effects.	No impact on human anti-tumor treatments.
Wolbachia endosymbiont of Glossina morsitans morsitans	Insect endosymbiont, no known human relevance.	Low	Unstudied.	Unstudied.
Wolbachia endosymbiont of Kradibia gibbosae	Endosymbiont of an insect species, not associated with human tissues.	Low (insect-associated)	No cancer link.	No impact on anti-cancer treatments.
Wolbachia endosymbiont of Laodelphax striatellus	Endosymbiont of rice pests.	Low	Unstudied	Unstudied
Wolbachia endosymbiont of Leptopilina clavipes	Symbiont of parasitoid wasps.	Low	Unstudied.	Unstudied.
Wolbachia endosymbiont of Listronotus oregonensis	Endosymbiont of insect species, not commonly associated with humans.	Low	Unstudied	Unstudied
Wolbachia endosymbiont of Litomosoides brasiliensis	Endosymbiotic bacterium affecting the reproductive systems of its host, a parasitic nematode.	Low (insect-associated)	No cancer-related connection.	No impact on anti-tumor treatments.
Wolbachia endosymbiont of Litomosoides sigmodontis	Symbiont of parasitic worms, little relevance to humans.	Low	Unstudied.	Unstudied.
Wolbachia endosymbiont of Madathamugadia hiepei	Symbiotic bacterium, related to insect hosts.	Low (insects only)	No evidence of impact on tumorigenesis.	No evidence on impact.
Wolbachia endosymbiont of Mansonella ozzardi	Intracellular bacterium, involved in parasitism of human filarial worms.	Low	No evidence of tumorigenesis.	No impact on cancer treatments.
Wolbachia endosymbiont of Mansonella perstans	Symbiont of parasitic worms, limited human relevance.	Low	Unstudied.	Unstudied.
Wolbachia endosymbiont of Melanostoma mellinum	Insect symbiont, not directly associated with humans.	Low	Unstudied.	Unstudied.
Wolbachia endosymbiont of Merzomyia westermanni	Insect symbiont, no human relevance.	Low	Unstudied.	Unstudied.
Wolbachia endosymbiont of Muscidifurax uniraptor	Endosymbiotic bacterium in insect hosts.	Low (insects only)	No known cancer-related impact.	No evidence on impact.
Wolbachia endosymbiont of Nasonia oneida	Symbiont of wasps.	Low	Unstudied.	Unstudied.
Wolbachia endosymbiont of Nilaparvata lugens	Symbiont of insects, little known.	Low	Unstudied.	Unstudied.
Wolbachia endosymbiont of Nomada ferruginata	Endosymbiont of a parasitic bee, no association with human tissues.	Low (insect-associated)	No cancer association.	No impact on anti-cancer treatments.
Wolbachia endosymbiont of Nomada flava	Endosymbiotic bacterium found in insects, potentially influencing insect reproductive systems.	Low	No evidence of tumorigenesis.	No impact on cancer treatments.
Wolbachia endosymbiont of Nomada leucophthalma	Endosymbiont found in bees and other insects.	Low (insect)	No cancer associations.	Likely neutral.
Wolbachia endosymbiont of Nomada panzeri	Symbiont of bees, little known.	Low	Unstudied.	Unstudied.
Wolbachia endosymbiont of Oedothorax gibbosus	Endosymbiont of insects, not commonly associated with humans.	Low	Unstudied	Unstudied
Wolbachia endosymbiont of Onchocerca gibsoni	Symbiont of parasitic nematodes.	Low	Unstudied	Unstudied
Wolbachia endosymbiont of Onchocerca ochengi	Intracellular bacterium residing in the parasitic nematode Onchocerca ochengi.	Low	No direct association with human cancer; Wolbachia can modulate host immune responses indirectly through their nematode hosts.	N/A
Wolbachia endosymbiont of Onchocerca volvulus	Endosymbiont of human parasite, associated with river blindness.	Low	Associated with inflammatory responses in parasitic infections.	Unstudied.
Wolbachia endosymbiont of Operophtera brumata	Symbiont of winter moths.	Low	Unstudied.	Unstudied.
Wolbachia endosymbiont of Ophion costatus	Insect endosymbiont, no human association.	Low	Unstudied.	Unstudied.
Wolbachia endosymbiont of Oryzaephilus surinamensis	Symbiont of insects, little known.	Low	Unstudied.	Unstudied.
Wolbachia endosymbiont of Ostrinia furnacalis	Endosymbiotic bacterium affecting insect reproduction.	Low (insect-associated)	No known cancer association.	No impact on anti-tumor treatments.
Wolbachia endosymbiont of Ostrinia scapulalis	Symbiont of moths, little relevance to humans.	Low	Unstudied.	Unstudied.
Wolbachia endosymbiont of Pentalonia nigronervosa	Symbiont of banana aphids.	Low	Unstudied.	Unstudied.
Wolbachia endosymbiont of Pentidionis agamae	Endosymbiont of a beetle, involved in metabolic processes.	Low	Unstudied	Unstudied
Wolbachia endosymbiont of Phyllotreta cruciferae	Symbiotic bacterium found in insect hosts.	Low (insects only)	No known cancer-related association.	No evidence on impact.
Wolbachia endosymbiont of Psylliodes chrysocephala	Symbiont of beetles, little known.	Low	Unstudied.	Unstudied.
Wolbachia endosymbiont of Rhagoletis cerasi	Endosymbiont of fruit flies, involved in metabolic processes.	Low	Unstudied	Unstudied
Wolbachia endosymbiont of Scaptomyza pallida	Endosymbiotic Wolbachia species found in fruit fly species, involved in reproduction.	Low (insect-associated)	No cancer connection.	No impact on anti-tumor treatments.
Wolbachia endosymbiont of Spodoptera picta	Symbiotic bacterium found in moths, influencing reproduction.	Low (insects)	No cancer association.	No impact on human anti-tumor treatments.
Wolbachia endosymbiont of Tribolium confusum	Symbiont of beetles, little relevance to humans.	Low	Unstudied.	Unstudied.
Wolbachia endosymbiont of Trichogramma pretiosum	Endosymbiont found in insects.	Low	Unstudied	Unstudied
Wolbachia endosymbiont of Wiebesia pumilae	Symbiont of fig wasps.	Low	Unstudied.	Unstudied.
Wolbachia endosymbiont of Wuchereria bancrofti	Symbiont of filarial nematodes.	Low	May influence host-pathogen interactions.	Unstudied.
Wolbachia endosymbiont of Zaprionus taronus	Insect endosymbiont, no human relevance.	Low	Unstudied.	Unstudied.
Wolbachia endosymbiont of Zaprionus tsacasi	Endosymbiont found in fruit flies and other insects	Unlikely to colonize human tissues	No known association with cancer or tumor progression	No impact on anti-tumor treatments
Wolbachia endosymbiont str. valsugana of Drosophila suzukii	Endosymbiotic bacterium in fruit flies, influencing reproduction.	Low (insects)	No cancer association.	No impact on human anti-tumor treatments.
Wolbachia endosymbiont strain TRS of Brugia malayi	Endosymbiont of parasitic nematodes, involved in lymphatic filariasis.	Low	Unstudied	Unstudied
Wolbachia endosymbiont wPip_Mol of Culex molestus	Endosymbiont found in mosquitoes.	Low (insect)	No cancer associations.	Likely neutral.
Wolbachia endosymbiont wVitB of Nasonia vitripennis	Symbiont of parasitic wasps, little known.	Low	Unstudied.	Unstudied.
Wolbachia pipientis	Endosymbiont of many arthropods, no human relevance.	Low	Unstudied.	Unstudied.
Xanthomonas albilineans	Pathogen, associated with plant diseases.	Low	Unstudied	Unstudied
Xanthomonas arboricola pv. juglandis	Plant pathogen affecting walnut trees.	Low	Unstudied	Unstudied
Xanthomonas axonopodis pv. vasculorum	Plant pathogenic bacterium, involved in bacterial wilt disease in plants.	Low	No evidence of tumorigenesis.	No impact on cancer treatments.
Xanthomonas bonasiae	Bacterium associated with plant diseases.	Low	No evidence of tumorigenesis.	No impact on cancer treatments.
Xanthomonas bromi	Plant pathogen.	Low	Unstudied.	Unstudied.
Xanthomonas campestris pv. raphani	Bacterium that causes disease in plants, particularly in cruciferous crops, leading to black rot.	Low (plant-associated)	No cancer connection.	No impact on anti-tumor treatments.
Xanthomonas cannabis	Bacterial species associated with plants, particularly cannabis.	Low (unlikely to colonize humans)	No known association with human tumorigenesis.	No evidence on impact.
Xanthomonas cassavae CFBP 4642	Plant pathogen.	Low	Unstudied.	Unstudied.
Xanthomonas chitinilytica	Soil bacterium, known for its ability to degrade chitin.	Low	No known association with tumorigenesis.	No significant impact on anti-tumor treatments.
Xanthomonas cissicola	Plant pathogen; no direct human association.	Low	No association	Unlikely
Xanthomonas citri pv. citri	Plant pathogen causing citrus canker.	Low	No evidence of tumorigenesis.	No impact on cancer treatments.
Xanthomonas codiaei	Bacterium found in plant environments, with no direct human health impact.	Low	No cancer-related associations.	No impact on anti-tumor treatments.
Xanthomonas cucurbitae	Plant-associated bacterium with limited human health relevance.	Low	No known cancer-related associations.	No impact on anti-tumor treatments.
Xanthomonas dyei	Bacterium found in clinical samples, part of plant microbiota.	Low (environmental)	No cancer association.	No impact on anti-cancer treatments.
Xanthomonas euroxanthea	Plant-associated bacterium.	Low	Unstudied	Unstudied
Xanthomonas euvesicatoria pv. alfalfae	Plant pathogen.	Low	Unstudied.	Unstudied.
Xanthomonas floridensis	Plant-associated bacterium.	Low	Unstudied	Unstudied
Xanthomonas fragariae	Found in plants, associated with strawberry plant diseases.	Low	Unstudied	Unstudied
Xanthomonas hawaiiensis	Plant pathogen.	Low	Unstudied.	Unstudied.
Xanthomonas hortorum	Found in plants, causes plant diseases.	Low	Unstudied.	Unstudied.
Xanthomonas hyacinthi	Plant pathogen.	Low	Unstudied.	Unstudied.
Xanthomonas hydrangeae	Plant pathogen.	Low	Unstudied.	Unstudied.
Xanthomonas indica	Plant pathogen, little relevance to humans.	Low	Unstudied.	Unstudied.
Xanthomonas maliensis	Plant-associated bacterium, part of the Xanthomonas genus, involved in plant diseases.	Low (plant-associated)	No association with cancer.	No impact on anti-tumor treatments.
Xanthomonas massiliensis	Plant-associated bacterium; some species pathogenic to plants.	Low	No known association.	No known impact.
Xanthomonas melonis	Plant pathogen, little relevance to humans.	Low	Unstudied.	Unstudied.
Xanthomonas nasturtii	Plant pathogen.	Low	Unstudied.	Unstudied.
Xanthomonas oryzae pv. oryzicola	Bacterium causing bacterial leaf streak in rice plants, linked to agricultural settings.	Low (plant-associated)	No cancer connection.	No impact on anti-tumor treatments.
Xanthomonas perforans	Plant pathogenic bacterium, known for infecting crops such as tomatoes.	Low	No evidence of tumorigenesis.	No impact on cancer treatments.
Xanthomonas phaseoli pv. dieffenbachiae	Pathogen associated with plants.	Low	Unstudied	Unstudied
Xanthomonas pisi	Plant pathogen, little relevance to humans.	Low	Unstudied.	Unstudied.
Xanthomonas populi	Found in plants, associated with infections.	Low	Unstudied	Unstudied
Xanthomonas prunicola	Plant pathogen, no human relevance.	Low	Unstudied.	Unstudied.
Xanthomonas rydalmerensis	Plant-associated bacterium, involved in plant disease.	Low (plants)	No cancer-related effects.	No impact on human anti-tumor treatments.
Xanthomonas sacchari	Bacterium found in sugarcane and other plants, potentially in plant infections.	Low	No known connection to tumorigenesis.	No impact on anti-tumor treatments.
Xanthomonas sontii	Plant pathogenic bacterium, associated with plant diseases.	Low	No evidence of tumorigenesis.	No impact on cancer treatments.
Xanthomonas surreyensis	Found in plant tissues, involved in plant pathogenesis.	Low	Unstudied	Unstudied
Xanthomonas theicola	Plant pathogen.	Low	Unstudied.	Unstudied.
Xanthomonas translucens pv. undulosa	Plant pathogen bacterium.	Low (plant)	No cancer associations.	Likely neutral.
Xanthomonas vasicola pv. musacearum NCPPB 4379	Plant pathogen affecting banana crops.	Low	No known association.	No known impact.
Xanthomonas vesicatoria ATCC 35937	Bacterium known for plant pathogenesis.	Low (unlikely to colonize humans)	No cancer-related evidence.	No evidence on impact.
Yersinia aldovae 670-83	Found in water and soil, occasionally opportunistic.	Moderate	Limited evidence.	Unstudied.
Yersinia alsatica	Found in clinical samples, associated with infections.	Moderate (gastrointestinal tract, soft tissues)	Unstudied	Unstudied
Yersinia artesiana	Found in environmental samples, little known.	Low	Unstudied.	Unstudied.
Yersinia bercovieri	Rare pathogenic bacterium.	Moderate (intestinal tract, soft tissues)	Unstudied	Unstudied
Yersinia canariae	Rarely pathogenic, found in animals.	Low	Unstudied.	Unstudied.
Yersinia enterocolitica subsp. palearctica Y11	Bacterium causing gastrointestinal infections in humans.	Moderate (gut)	No cancer associations, but may influence gut inflammation.	Likely neutral.
Yersinia entomophaga	Bacterium pathogenic to insects, used in pest control.	Low (insects)	No cancer-related effects.	No impact on human anti-tumor treatments.
Yersinia frederiksenii ATCC 33641	Found in animals, occasionally pathogenic to humans.	Moderate	Associated with infections.	Unstudied.
Yersinia hibernica	Pathogenic bacterium associated with gastrointestinal infections.	Moderate (clinical)	No cancer associations.	Likely neutral.
Yersinia intermedia	Found in environmental samples, associated with infections.	Moderate (gut, mucosal surfaces)	Unstudied	Unstudied
Yersinia kristensenii	Pathogen associated with gastrointestinal infections.	Moderate (clinical, gastrointestinal)	No cancer association.	Likely neutral.
Yersinia massiliensis CCUG 53443	Pathogenic bacterium involved in human infections.	Moderate (clinical)	No cancer associations.	Likely neutral.
Yersinia mollaretii ATCC 43969	Rarely pathogenic, related to Y. enterocolitica.	Moderate	Limited evidence.	Unstudied.
Yersinia pestis A1122	Human pathogen, causes plague.	High	Associated with severe infections.	Unstudied.
Yersinia proxima	Bacterium associated with gastrointestinal infections	Can colonize human intestines during infection	No direct association with cancer or tumor progression	May interfere with cancer therapies through infections
Yersinia pseudotuberculosis	Pathogen, causes gastrointestinal infections.	Moderate	Linked to chronic inflammation.	May influence immune responses.
Yersinia rochesterensis	Found in rodents, potentially pathogenic.	Moderate	Associated with infections.	Unstudied.
Yersinia rohdei	Environmental bacterium, related to Yersinia species.	Low	Unstudied	Unstudied
Yersinia ruckeri	Bacterium primarily affecting fish, rarely in humans.	Low (unlikely to colonize humans)	No evidence of association with cancer.	No evidence on impact.
Yersinia similis	Related to Y. pestis, occasionally pathogenic.	Moderate	Limited evidence for chronic infections.	May influence immune therapies.
Yersinia vastinensis	Found in environmental samples, associated with infections.	Moderate (gut, mucosal surfaces)	Unstudied	Unstudied
Yokenella regensburgei	Bacterium found in the human gastrointestinal tract, occasionally associated with infections.	Moderate (GI tract)	No cancer association.	Minimal impact on anti-tumor treatments.
Escherichia coli O157:H7 str. Sakai	Pathogenic strain of E. coli, associated with foodborne illness and gastrointestinal infections.	High (Gut, Intestinal Mucosa)	Associated with gastrointestinal cancers due to toxin production (Shiga toxins).	Can reduce efficacy of certain therapies, such as those targeting intestinal tumors.
Escherichia coli str. K-12 substr. MG1655	Non-pathogenic strain of E. coli, used as a model organism in laboratory research.	High (Gut, Intestinal Mucosa)	No association with tumorigenesis; however, may be involved in microbiome-related effects in cancers indirectly.	Does not affect anti-tumor treatments directly but may modulate microbiome.
Bacillus subtilis subsp. subtilis str. 168	A well-studied, spore-forming bacterium, commonly used as a model organism.	Moderate (Gut, Skin)	No direct association with tumorigenesis but can influence microbiome dynamics in cancer patients.	May enhance immune response and modulate microbiome in cancer therapy.
