## Extended Data Table S3 for "Pan-cancer analysis reveals that tumor microbiomes generate specific epitopes through transcriptional reprogramming"

### Sheet: Extended Data Table S3
Extended Data Table S3. Functional enrichment analysis of microbial expressed genes in peritumor and tumor tissues.
GO terms enriched in microbial expressed genes in tumor tissues.										GO terms enriched in microbial expressed genes in peritumor tissues.										The shared GO terms of microbial expressed genes between tumor tissues and peritumor tissues.
GO term	N	n	m	M	P-value	FDR	Group	Tissue Type		GO term	N	n	m	M	P-value	FDR	Group	Tissue Type		GO term	N	n	m	M	P-value	FDR	Group	Tissue Type
3,4-dihydroxybenzoate catabolic process [GO:0019619]	340708	171	139	232936	0.000105	0.001812	BP	Tumor		'de novo' AMP biosynthetic process [GO:0044208]	340708	631	386	186473	0.000619	0.015657	BP	Normal		GTP binding [GO:0005525]	473190	8321	4746	258537	5e-06	0.000371	MF	Tumor/Normal
3-phenylpropionate catabolic process [GO:0019380]	340708	114	94	232936	0.000512	0.006467	BP	Tumor		'de novo' IMP biosynthetic process [GO:0006189]	340708	3054	1779	186473	4.5e-05	0.001837	BP	Normal		GTPase activity [GO:0003924]	473190	4754	2711	258537	0.000458	0.015372	MF	Tumor/Normal
D-alanine catabolic process [GO:0055130]	340708	243	191	232936	0.000259	0.003799	BP	Tumor		'de novo' UMP biosynthetic process [GO:0044205]	340708	1871	1092	186473	0.000815	0.019395	BP	Normal		NADH dehydrogenase (ubiquinone) activity [GO:0008137]	473190	1338	809	258537	9e-06	0.000688	MF	Tumor/Normal
D-amino acid metabolic process [GO:0046416]	340708	41	36	232936	0.003689	0.035257	BP	Tumor		DNA integration [GO:0015074]	340708	2061	1289	186473	0	0	BP	Normal		periplasmic flagellum [GO:0055040]	344951	17	16	187367	0.000477	0.008839	CC	Tumor/Normal
D-glucarate catabolic process [GO:0042838]	340708	102	89	232936	8e-06	0.000219	BP	Tumor		DNA recombination [GO:0006310]	340708	5943	3513	186473	0	0	BP	Normal		tricarboxylic acid cycle [GO:0006099]	340708	3203	1870	186473	1.6e-05	0.000801	BP	Tumor/Normal
D-ribose metabolic process [GO:0006014]	340708	167	137	232936	4.9e-05	0.000901	BP	Tumor		DNA replication initiation [GO:0006270]	340708	789	473	186473	0.001732	0.034291	BP	Normal
DNA metabolic process [GO:0006259]	340708	158	134	232936	2e-06	6e-05	BP	Tumor		DNA synthesis involved in DNA repair [GO:0000731]	340708	607	385	186473	9e-06	0.000561	BP	Normal
DNA-templated transcription [GO:0006351]	340708	3212	2328	232936	0	1e-05	BP	Tumor		DNA topological change [GO:0006265]	340708	1609	945	186473	0.00065	0.016184	BP	Normal
Entner-Doudoroff pathway through 6-phosphogluconate [GO:0009255]	340708	70	58	232936	0.004792	0.042478	BP	Tumor		DNA-templated DNA replication [GO:0006261]	340708	2149	1274	186473	1.1e-05	0.000597	BP	Normal
FtsZ-dependent cytokinesis [GO:0043093]	340708	1452	1084	232936	0	6e-06	BP	Tumor		IMP metabolic process [GO:0046040]	340708	351	228	186473	6.3e-05	0.002361	BP	Normal
Gram-negative-bacterium-type cell outer membrane assembly [GO:0043165]	340708	800	651	232936	0	0	BP	Tumor		N-acylethanolamine metabolic process [GO:0070291]	340708	18	17	186473	0.000308	0.008307	BP	Normal
Kdo2-lipid A biosynthetic process [GO:0036104]	340708	209	181	232936	0	0	BP	Tumor		NADH metabolic process [GO:0006734]	340708	243	178	186473	0	0	BP	Normal
L-arabinose transmembrane transport [GO:0042882]	340708	42	38	232936	0.000749	0.009063	BP	Tumor		RNA processing [GO:0006396]	340708	1128	698	186473	1e-06	6.6e-05	BP	Normal
L-arginine transmembrane transport [GO:1903826]	340708	47	44	232936	3.2e-05	0.000647	BP	Tumor		S-adenosylmethionine biosynthetic process [GO:0006556]	340708	417	280	186473	0	2e-05	BP	Normal
L-ascorbic acid catabolic process [GO:0019854]	340708	95	79	232936	0.000846	0.010088	BP	Tumor		SOS response [GO:0009432]	340708	2945	1827	186473	0	0	BP	Normal
L-ascorbic acid metabolic process [GO:0019852]	340708	67	56	232936	0.00378	0.03593	BP	Tumor		SRP-dependent cotranslational protein targeting to membrane, translocation [GO:0006616]	340708	298	189	186473	0.001448	0.029665	BP	Normal
L-aspartate transmembrane transport [GO:0070778]	340708	166	135	232936	0.000125	0.002085	BP	Tumor		UDP-N-acetylgalactosamine biosynthetic process [GO:0019277]	340708	428	287	186473	0	1.9e-05	BP	Normal
L-fucose catabolic process [GO:0042355]	340708	42	39	232936	0.000155	0.002488	BP	Tumor		adenine biosynthetic process [GO:0046084]	340708	292	186	186473	0.001168	0.025596	BP	Normal
L-histidine catabolic process to glutamate and formamide [GO:0019556]	340708	386	302	232936	1.1e-05	0.000268	BP	Tumor		adenine salvage [GO:0006168]	340708	324	212	186473	5.8e-05	0.002272	BP	Normal
L-histidine catabolic process to glutamate and formate [GO:0019557]	340708	382	298	232936	1.9e-05	0.000407	BP	Tumor		alcohol metabolic process [GO:0006066]	340708	120	85	186473	0.000221	0.006359	BP	Normal
L-lysine catabolic process to acetyl-CoA via saccharopine [GO:0033512]	340708	132	112	232936	1.2e-05	0.000288	BP	Tumor		ammonia assimilation cycle [GO:0019676]	340708	112	77	186473	0.001718	0.034291	BP	Normal
L-phenylalanine catabolic process [GO:0006559]	340708	325	257	232936	1.1e-05	0.000277	BP	Tumor		arginine biosynthetic process [GO:0006526]	340708	1788	1064	186473	2.5e-05	0.001064	BP	Normal
L-serine biosynthetic process [GO:0006564]	340708	546	413	232936	0.000112	0.00188	BP	Tumor		arginine biosynthetic process via ornithine [GO:0042450]	340708	776	467	186473	0.001227	0.025837	BP	Normal
L-serine catabolic process [GO:0006565]	340708	645	481	232936	0.000325	0.004457	BP	Tumor		arginyl-tRNA aminoacylation [GO:0006420]	340708	392	255	186473	2.1e-05	0.00096	BP	Normal
N,N'-diacetylchitobiose import [GO:1902815]	340708	87	76	232936	3.5e-05	0.000673	BP	Tumor		branched-chain amino acid catabolic process [GO:0009083]	340708	234	150	186473	0.002275	0.042971	BP	Normal
NADP metabolic process [GO:0006739]	340708	48	45	232936	2.3e-05	0.000493	BP	Tumor		carbohydrate metabolic process [GO:0005975]	340708	8120	4633	186473	1e-05	0.000597	BP	Normal
NADPH regeneration [GO:0006740]	340708	279	214	232936	0.001341	0.014592	BP	Tumor		carotene catabolic process [GO:0016121]	340708	48	37	186473	0.001141	0.025596	BP	Normal
P450-containing electron transport chain [GO:0140647]	340708	133	117	232936	0	7e-06	BP	Tumor		cell wall organization [GO:0071555]	340708	7362	4181	186473	0.000169	0.005056	BP	Normal
RNA secondary structure unwinding [GO:0010501]	340708	42	39	232936	0.000155	0.002488	BP	Tumor		cellular response to heat [GO:0034605]	340708	1053	644	186473	1.4e-05	0.000748	BP	Normal
acetyl-CoA biosynthetic process from acetate [GO:0019427]	340708	98	82	232936	0.000453	0.005853	BP	Tumor		chaperone cofactor-dependent protein refolding [GO:0051085]	340708	1263	770	186473	4e-06	0.00033	BP	Normal
acetyl-CoA biosynthetic process from pyruvate [GO:0006086]	340708	196	165	232936	0	1.5e-05	BP	Tumor		chromosome condensation [GO:0030261]	340708	732	441	186473	0.001462	0.029665	BP	Normal
aerobic electron transport chain [GO:0019646]	340708	950	750	232936	0	0	BP	Tumor		copper ion homeostasis [GO:0055070]	340708	435	281	186473	1.8e-05	0.000867	BP	Normal
aerobic respiration [GO:0009060]	340708	765	597	232936	0	0	BP	Tumor		cyclic nucleotide biosynthetic process [GO:0009190]	340708	56	45	186473	5.6e-05	0.002243	BP	Normal
amino acid catabolic process [GO:0009063]	340708	266	209	232936	0.000143	0.002327	BP	Tumor		defense response to virus [GO:0051607]	340708	457	281	186473	0.002043	0.039489	BP	Normal
amino acid transmembrane transport [GO:0003333]	340708	183	143	232936	0.002224	0.023179	BP	Tumor		dihydrofolate metabolic process [GO:0046452]	340708	245	158	186473	0.001219	0.025837	BP	Normal
amino acid transport [GO:0006865]	340708	3427	2597	232936	0	0	BP	Tumor		double-strand break repair [GO:0006302]	340708	1299	807	186473	0	7e-06	BP	Normal
anaerobic respiration [GO:0009061]	340708	921	690	232936	7e-06	0.000199	BP	Tumor		error-prone translesion synthesis [GO:0042276]	340708	353	233	186473	1.1e-05	0.000597	BP	Normal
antibiotic biosynthetic process [GO:0017000]	340708	217	169	232936	0.001242	0.013867	BP	Tumor		ethanolamine metabolic process [GO:0006580]	340708	27	24	186473	0.000164	0.004992	BP	Normal
arabinose catabolic process [GO:0019568]	340708	14	14	232936	0.004874	0.042478	BP	Tumor		fucose metabolic process [GO:0006004]	340708	138	95	186473	0.000498	0.012983	BP	Normal
arginine catabolic process [GO:0006527]	340708	272	224	232936	0	7e-06	BP	Tumor		glucose metabolic process [GO:0006006]	340708	1105	678	186473	5e-06	0.000335	BP	Normal
arginine catabolic process to glutamate [GO:0019544]	340708	130	105	232936	0.001093	0.012611	BP	Tumor		glutamine metabolic process [GO:0006541]	340708	3561	2072	186473	1.6e-05	0.000803	BP	Normal
arginine catabolic process to succinate [GO:0019545]	340708	128	104	232936	0.000769	0.009243	BP	Tumor		glyceraldehyde-3-phosphate biosynthetic process [GO:0046166]	340708	298	196	186473	6.9e-05	0.002439	BP	Normal
aspartate biosynthetic process [GO:0006532]	340708	66	60	232936	1.4e-05	0.000338	BP	Tumor		glycerol catabolic process [GO:0019563]	340708	917	551	186473	0.000592	0.01521	BP	Normal
aspartate metabolic process [GO:0006531]	340708	177	152	232936	0	5e-06	BP	Tumor		glycogen biosynthetic process [GO:0005978]	340708	518	327	186473	6.5e-05	0.002383	BP	Normal
bacterial-type flagellum assembly [GO:0044780]	340708	928	744	232936	0	0	BP	Tumor		glycolytic process [GO:0006096]	340708	2647	1529	186473	0.000864	0.020286	BP	Normal
bacterial-type flagellum organization [GO:0044781]	340708	563	433	232936	5e-06	0.000138	BP	Tumor		glycosaminoglycan metabolic process [GO:0030203]	340708	84	63	186473	0.000101	0.003316	BP	Normal
bacterial-type flagellum-dependent cell motility [GO:0071973]	340708	1116	900	232936	0	0	BP	Tumor		glycoside catabolic process [GO:0016139]	340708	93	72	186473	5e-06	0.000335	BP	Normal
bacterial-type flagellum-dependent swarming motility [GO:0071978]	340708	1009	782	232936	0	0	BP	Tumor		glycyl-tRNA aminoacylation [GO:0006426]	340708	476	311	186473	2e-06	0.000135	BP	Normal
bacteriocin transport [GO:0043213]	340708	180	143	232936	0.000629	0.007831	BP	Tumor		homocysteine catabolic process [GO:0043418]	340708	136	100	186473	5e-06	0.000335	BP	Normal
beta-glucan biosynthetic process [GO:0051274]	340708	39	36	232936	0.000392	0.005261	BP	Tumor		hydrogen sulfide metabolic process [GO:0070813]	340708	93	68	186473	0.000204	0.005996	BP	Normal
beta-ketoadipate pathway [GO:0042952]	340708	179	155	232936	0	1e-06	BP	Tumor		intracellular glucose homeostasis [GO:0001678]	340708	14	13	186473	0.002722	0.04969	BP	Normal
bile acid and bile salt transport [GO:0015721]	340708	40	35	232936	0.004782	0.042478	BP	Tumor		intracellular zinc ion homeostasis [GO:0006882]	340708	22	19	186473	0.001827	0.035728	BP	Normal
biotin biosynthetic process [GO:0009102]	340708	724	531	232936	0.001991	0.020873	BP	Tumor		lactose catabolic process [GO:0005990]	340708	165	120	186473	2e-06	0.000131	BP	Normal
butanediol metabolic process [GO:0034077]	340708	59	51	232936	0.001222	0.013818	BP	Tumor		mRNA catabolic process [GO:0006402]	340708	802	483	186473	0.000948	0.021936	BP	Normal
carbon utilization [GO:0015976]	340708	365	273	232936	0.004267	0.039207	BP	Tumor		malate metabolic process [GO:0006108]	340708	493	344	186473	0	0	BP	Normal
carnitine metabolic process [GO:0009437]	340708	76	68	232936	1.5e-05	0.000347	BP	Tumor		malonyl-CoA biosynthetic process [GO:2001295]	340708	690	415	186473	0.002309	0.043032	BP	Normal
catechol-containing compound catabolic process [GO:0019614]	340708	40	37	232936	0.000289	0.00416	BP	Tumor		mannosyl-inositol phosphorylceramide biosynthetic process [GO:0051999]	340708	45	35	186473	0.001164	0.025596	BP	Normal
cell adhesion involved in biofilm formation [GO:0043708]	340708	68	57	232936	0.003052	0.029664	BP	Tumor		nitrate metabolic process [GO:0042126]	340708	126	86	186473	0.001352	0.028117	BP	Normal
cell adhesion involved in single-species biofilm formation [GO:0043709]	340708	931	702	232936	1e-06	4.9e-05	BP	Tumor		nucleotide-excision repair [GO:0006289]	340708	1019	653	186473	0	0	BP	Normal
cell septum assembly [GO:0090529]	340708	140	112	232936	0.001473	0.015926	BP	Tumor		one-carbon metabolic process [GO:0006730]	340708	1320	785	186473	0.000281	0.007815	BP	Normal
cellular response to glucose stimulus [GO:0071333]	340708	85	70	232936	0.002764	0.027169	BP	Tumor		oxaloacetate metabolic process [GO:0006107]	340708	389	255	186473	9e-06	0.000581	BP	Normal
cellular response to glucose-phosphate stress [GO:0036448]	340708	29	29	232936	1.6e-05	0.000369	BP	Tumor		peptide biosynthetic process [GO:0043043]	340708	381	240	186473	0.00066	0.016184	BP	Normal
cellular response to hypoxia [GO:0071456]	340708	36	35	232936	2e-05	0.000433	BP	Tumor		peptidoglycan biosynthetic process [GO:0009252]	340708	6633	3801	186473	1.1e-05	0.000597	BP	Normal
cellular response to oxidative stress [GO:0034599]	340708	1089	810	232936	8e-06	0.000207	BP	Tumor		phosphate ion transmembrane transport [GO:0035435]	340708	1276	772	186473	1.7e-05	0.000841	BP	Normal
cellular response to sulfur starvation [GO:0010438]	340708	83	71	232936	0.000278	0.004045	BP	Tumor		phospholipid metabolic process [GO:0006644]	340708	25	21	186473	0.002127	0.040638	BP	Normal
chemotaxis [GO:0006935]	340708	2474	1978	232936	0	0	BP	Tumor		proline catabolic process to glutamate [GO:0010133]	340708	142	100	186473	9.3e-05	0.003124	BP	Normal
cysteine biosynthetic process [GO:0019344]	340708	434	338	232936	7e-06	0.000193	BP	Tumor		protein complex oligomerization [GO:0051259]	340708	426	283	186473	1e-06	5.9e-05	BP	Normal
cysteine biosynthetic process from serine [GO:0006535]	340708	769	573	232936	0.00011	0.001866	BP	Tumor		protein quality control for misfolded or incompletely synthesized proteins [GO:0006515]	340708	803	496	186473	3.2e-05	0.001342	BP	Normal
cytochrome c biosynthetic process [GO:1903607]	340708	100	83	232936	0.000711	0.008721	BP	Tumor		protein refolding [GO:0042026]	340708	1515	929	186473	0	1.8e-05	BP	Normal
cytokinetic process [GO:0032506]	340708	103	85	232936	0.000889	0.010538	BP	Tumor		purine nucleobase catabolic process [GO:0006145]	340708	313	205	186473	7e-05	0.002439	BP	Normal
detoxification of mercury ion [GO:0050787]	340708	35	32	232936	0.001315	0.014581	BP	Tumor		purine nucleotide biosynthetic process [GO:0006164]	340708	965	601	186473	1e-06	0.00011	BP	Normal
dicarboxylic acid transport [GO:0006835]	340708	227	173	232936	0.005811	0.049038	BP	Tumor		purine ribonucleoside salvage [GO:0006166]	340708	1114	657	186473	0.002331	0.043032	BP	Normal
dipeptide transport [GO:0042938]	340708	130	109	232936	4.6e-05	0.000853	BP	Tumor		pyridoxine metabolic process [GO:0008614]	340708	75	56	186473	0.000296	0.008095	BP	Normal
electron transport coupled proton transport [GO:0015990]	340708	1014	805	232936	0	0	BP	Tumor		pyrimidine nucleobase biosynthetic process [GO:0019856]	340708	544	342	186473	7.3e-05	0.002489	BP	Normal
endocytosis involved in viral entry into host cell [GO:0075509]	340708	23	23	232936	0.000159	0.002524	BP	Tumor		pyrimidine nucleotide metabolic process [GO:0006220]	340708	425	264	186473	0.001223	0.025837	BP	Normal
error-free translesion synthesis [GO:0070987]	340708	64	55	232936	0.001072	0.012446	BP	Tumor		pyruvate metabolic process [GO:0006090]	340708	461	296	186473	2.3e-05	0.001005	BP	Normal
fatty acid biosynthetic process [GO:0006633]	340708	3661	2576	232936	0.004597	0.041405	BP	Tumor		regulation of arginine biosynthetic process [GO:1900079]	340708	214	158	186473	0	1e-06	BP	Normal
formaldehyde assimilation via ribulose monophosphate cycle [GO:0019647]	340708	22	21	232936	0.002601	0.026311	BP	Tumor		regulation of cell shape [GO:0008360]	340708	6714	3820	186473	0.000164	0.004992	BP	Normal
formate oxidation [GO:0015944]	340708	170	145	232936	0	1.4e-05	BP	Tumor		response to fructose [GO:0009750]	340708	130	91	186473	0.000264	0.007483	BP	Normal
galactarate catabolic process [GO:0046392]	340708	63	57	232936	3.3e-05	0.000649	BP	Tumor		response to glucose [GO:0009749]	340708	58	44	186473	0.000728	0.017586	BP	Normal
gamma-aminobutyric acid metabolic process [GO:0009448]	340708	105	85	232936	0.002782	0.027195	BP	Tumor		response to heat [GO:0009408]	340708	1195	739	186473	0	4.1e-05	BP	Normal
glucose transmembrane transport [GO:1904659]	340708	66	64	232936	0	1e-06	BP	Tumor		response to hydrogen peroxide [GO:0042542]	340708	395	252	186473	0.000159	0.004992	BP	Normal
glutathione metabolic process [GO:0006749]	340708	548	418	232936	2.7e-05	0.000568	BP	Tumor		response to mercury ion [GO:0046689]	340708	29	26	186473	6.1e-05	0.00232	BP	Normal
glycerol biosynthetic process from pyruvate [GO:0046327]	340708	85	70	232936	0.002764	0.027169	BP	Tumor		response to nutrient [GO:0007584]	340708	103	75	186473	0.000123	0.003967	BP	Normal
glycine betaine biosynthetic process from choline [GO:0019285]	340708	156	122	232936	0.004283	0.039207	BP	Tumor		ribosome disassembly [GO:0032790]	340708	553	363	186473	0	1.8e-05	BP	Normal
glycine betaine transport [GO:0031460]	340708	686	529	232936	0	1.2e-05	BP	Tumor		tetrahydrofolate interconversion [GO:0035999]	340708	1243	740	186473	0.000348	0.009228	BP	Normal
glycine biosynthetic process [GO:0006545]	340708	62	53	232936	0.001718	0.018232	BP	Tumor		translation [GO:0006412]	340708	17330	9930	186473	0	0	BP	Normal
glycine biosynthetic process from serine [GO:0019264]	340708	327	246	232936	0.003921	0.037066	BP	Tumor		transsulfuration [GO:0019346]	340708	627	382	186473	0.000991	0.022605	BP	Normal
glyoxylate cycle [GO:0006097]	340708	343	266	232936	0.000106	0.001813	BP	Tumor		tryptophan metabolic process [GO:0006568]	340708	809	513	186473	0	3.9e-05	BP	Normal
heme biosynthetic process [GO:0006783]	340708	300	226	232936	0.004925	0.042478	BP	Tumor		DNA polymerase III complex [GO:0009360]	344951	952	561	187367	0.002283	0.026505	CC	Normal
heme catabolic process [GO:0042167]	340708	144	125	232936	0	1.2e-05	BP	Tumor		DNA-directed RNA polymerase complex [GO:0000428]	344951	1589	954	187367	2e-06	0.000123	CC	Normal
homoserine biosynthetic process [GO:0009090]	340708	409	304	232936	0.004935	0.042478	BP	Tumor		GroEL-GroES complex [GO:1990220]	344951	412	262	187367	8.5e-05	0.002259	CC	Normal
homoserine metabolic process [GO:0009092]	340708	104	87	232936	0.000311	0.004343	BP	Tumor		aspartate carbamoyltransferase complex [GO:0009347]	344951	95	67	187367	0.000905	0.01343	CC	Normal
hydrogen sulfide biosynthetic process [GO:0070814]	340708	301	246	232936	0	7e-06	BP	Tumor		beta-galactosidase complex [GO:0009341]	344951	214	149	187367	3e-06	0.00015	CC	Normal
intracellular protein transport [GO:0006886]	340708	42	38	232936	0.000749	0.009063	BP	Tumor		capsule [GO:0042603]	344951	156	107	187367	0.000194	0.004702	CC	Normal
intracellular sequestering of iron ion [GO:0006880]	340708	448	345	232936	3.3e-05	0.000649	BP	Tumor		cell envelope Sec protein transport complex [GO:0031522]	344951	624	386	187367	8.3e-05	0.002259	CC	Normal
intracellular water homeostasis [GO:0009992]	340708	26	24	232936	0.004198	0.03884	BP	Tumor		cell surface [GO:0009986]	344951	667	413	187367	4.3e-05	0.00142	CC	Normal
iron ion transport [GO:0006826]	340708	495	384	232936	4e-06	0.000112	BP	Tumor		cytoplasm [GO:0005737]	344951	71296	39561	187367	0	0	CC	Normal
lactose transport [GO:0015767]	340708	29	29	232936	1.6e-05	0.000369	BP	Tumor		cytosolic small ribosomal subunit [GO:0022627]	344951	2936	1756	187367	0	0	CC	Normal
leucyl-tRNA aminoacylation [GO:0006429]	340708	251	191	232936	0.00439	0.039972	BP	Tumor		efflux pump complex [GO:1990281]	344951	850	506	187367	0.001221	0.015941	CC	Normal
lipid A biosynthetic process [GO:0009245]	340708	2106	1499	232936	0.00274	0.027169	BP	Tumor		endopeptidase Clp complex [GO:0009368]	344951	498	300	187367	0.004384	0.045019	CC	Normal
lipopolysaccharide core region biosynthetic process [GO:0009244]	340708	702	542	232936	0	7e-06	BP	Tumor		excinuclease repair complex [GO:0009380]	344951	986	639	187367	0	0	CC	Normal
lipopolysaccharide metabolic process [GO:0008653]	340708	85	72	232936	0.000476	0.006064	BP	Tumor		glutaminase complex [GO:1903600]	344951	75	56	187367	0.000227	0.005061	CC	Normal
lipopolysaccharide transport [GO:0015920]	340708	704	532	232936	1.6e-05	0.000369	BP	Tumor		glycerol-3-phosphate dehydrogenase (FAD) complex [GO:0009331]	344951	170	111	187367	0.002385	0.026512	CC	Normal
lipoprotein localization to outer membrane [GO:0044874]	340708	526	410	232936	1e-06	2.5e-05	BP	Tumor		high-affinity iron permease complex [GO:0033573]	344951	114	79	187367	0.00078	0.012244	CC	Normal
lipoprotein transport [GO:0042953]	340708	253	202	232936	3.1e-05	0.000628	BP	Tumor		lysosome [GO:0005764]	344951	124	90	187367	2.3e-05	0.000865	CC	Normal
lysine biosynthetic process via diaminopimelate [GO:0009089]	340708	2476	1753	232936	0.004591	0.041405	BP	Tumor		methylcrotonoyl-CoA carboxylase complex [GO:1905202]	344951	86	60	187367	0.002482	0.026512	CC	Normal
membrane assembly [GO:0071709]	340708	15	15	232936	0.003332	0.032028	BP	Tumor		mismatch repair complex [GO:0032300]	344951	175	117	187367	0.000497	0.008839	CC	Normal
microcin transport [GO:0042884]	340708	263	206	232936	0.00022	0.003365	BP	Tumor		phosphopyruvate hydratase complex [GO:0000015]	344951	337	211	187367	0.001254	0.015941	CC	Normal
negative regulation of DNA-templated DNA replication initiation [GO:0032297]	340708	123	99	232936	0.001868	0.019705	BP	Tumor		plant-type cell wall [GO:0009505]	344951	43	34	187367	0.000669	0.011162	CC	Normal
negative regulation of RNA catabolic process [GO:1902369]	340708	20	19	232936	0.005104	0.043709	BP	Tumor		proton-transporting two-sector ATPase complex, proton-transporting domain [GO:0033177]	344951	36	29	187367	0.000965	0.013567	CC	Normal
negative regulation of apoptotic process [GO:0043066]	340708	33	32	232936	5.8e-05	0.00104	BP	Tumor		ribose phosphate diphosphokinase complex [GO:0002189]	344951	450	281	187367	0.000293	0.006024	CC	Normal
negative regulation of bacterial-type flagellum-dependent cell motility [GO:1902201]	340708	610	467	232936	5e-06	0.000144	BP	Tumor		septin ring [GO:0005940]	344951	64	47	187367	0.001317	0.015988	CC	Normal
negative regulation of peptidase activity [GO:0010466]	340708	43	41	232936	1.7e-05	0.000376	BP	Tumor		small ribosomal subunit [GO:0015935]	344951	2390	1436	187367	0	0	CC	Normal
negative regulation of siderophore biosynthetic process [GO:1900705]	340708	106	95	232936	0	1.2e-05	BP	Tumor		(R)-citramalate synthase activity [GO:0043714]	473190	15	15	258537	0.000115	0.005489	MF	Normal
negative regulation of translational initiation [GO:0045947]	340708	108	97	232936	0	7e-06	BP	Tumor		(S)-2-haloacid dehalogenase activity [GO:0018784]	473190	63	46	258537	0.002117	0.047565	MF	Normal
nickel cation transport [GO:0015675]	340708	212	175	232936	2e-06	7.3e-05	BP	Tumor		2-methylisocitrate dehydratase activity [GO:0047456]	473190	182	123	258537	0.000253	0.00988	MF	Normal
nitrate assimilation [GO:0042128]	340708	541	432	232936	0	0	BP	Tumor		3 iron, 4 sulfur cluster binding [GO:0051538]	473190	575	359	258537	9.2e-05	0.004604	MF	Normal
nitrogen compound transport [GO:0071705]	340708	1975	1474	232936	0	0	BP	Tumor		4-phosphoerythronate dehydrogenase activity [GO:0033711]	473190	104	73	258537	0.00085	0.024165	MF	Normal
nitrogen fixation [GO:0009399]	340708	246	203	232936	0	1.5e-05	BP	Tumor		ABC-type transporter activity [GO:0140359]	473190	4031	2319	258537	0.00011	0.005312	MF	Normal
oxidative phosphorylation [GO:0006119]	340708	248	204	232936	1e-06	2.2e-05	BP	Tumor		ADP binding [GO:0043531]	473190	889	529	258537	0.001901	0.043192	MF	Normal
phenylacetate catabolic process [GO:0010124]	340708	546	411	232936	0.000235	0.003499	BP	Tumor		ATP binding [GO:0005524]	473190	75273	42938	258537	0	0	MF	Normal
phosphatidylethanolamine biosynthetic process [GO:0006646]	340708	152	123	232936	0.000368	0.004975	BP	Tumor		ATP hydrolysis activity [GO:0016887]	473190	31429	17935	258537	0	0	MF	Normal
phospholipid catabolic process [GO:0009395]	340708	74	61	232936	0.004875	0.042478	BP	Tumor		ATP-dependent DNA damage sensor activity [GO:0140664]	473190	1112	705	258537	0	0	MF	Normal
phosphorelay signal transduction system [GO:0000160]	340708	3110	2241	232936	4e-06	0.000119	BP	Tumor		ATP-dependent peptidase activity [GO:0004176]	473190	1128	674	258537	0.000294	0.010892	MF	Normal
pilus assembly [GO:0009297]	340708	183	147	232936	0.000204	0.003184	BP	Tumor		ATP-dependent protein folding chaperone [GO:0140662]	473190	1409	886	258537	0	0	MF	Normal
plasma membrane acetate transport [GO:0006847]	340708	103	83	232936	0.003971	0.037335	BP	Tumor		ATPase-coupled lipid transmembrane transporter activity [GO:0034040]	473190	1332	792	258537	0.000212	0.008514	MF	Normal
plasmid maintenance [GO:0006276]	340708	25	25	232936	7.4e-05	0.001326	BP	Tumor		ATPase-coupled monoatomic cation transmembrane transporter activity [GO:0019829]	473190	282	184	258537	0.000189	0.007904	MF	Normal
polyphosphate catabolic process [GO:0006798]	340708	67	63	232936	0	1.5e-05	BP	Tumor		ATPase-coupled phosphate ion transmembrane transporter activity [GO:0015415]	473190	355	228	258537	0.000155	0.00678	MF	Normal
positive chemotaxis [GO:0050918]	340708	163	139	232936	1e-06	2.2e-05	BP	Tumor		ATPase-coupled transmembrane transporter activity [GO:0042626]	473190	1278	758	258537	0.000413	0.014027	MF	Normal
positive regulation of DNA-templated DNA replication initiation [GO:0032298]	340708	89	80	232936	2e-06	5.6e-05	BP	Tumor		DNA binding [GO:0003677]	473190	41718	23110	258537	0.000565	0.018327	MF	Normal
positive regulation of carbohydrate metabolic process [GO:0045913]	340708	16	16	232936	0.002278	0.02346	BP	Tumor		DNA primase activity [GO:0003896]	473190	411	257	258537	0.000721	0.021431	MF	Normal
positive regulation of cytoskeleton organization [GO:0051495]	340708	21	21	232936	0.00034	0.004635	BP	Tumor		DNA strand exchange activity [GO:0000150]	473190	544	346	258537	1.4e-05	0.000937	MF	Normal
positive regulation of gene expression [GO:0010628]	340708	87	71	232936	0.004093	0.038071	BP	Tumor		DNA-directed 5'-3' RNA polymerase activity [GO:0003899]	473190	1237	759	258537	1e-06	9.9e-05	MF	Normal
positive regulation of metabolic process [GO:0009893]	340708	198	175	232936	0	0	BP	Tumor		DNA-directed DNA polymerase activity [GO:0003887]	473190	2564	1534	258537	0	9e-06	MF	Normal
positive regulation of translational initiation [GO:0045948]	340708	79	73	232936	0	1.3e-05	BP	Tumor		GMP synthase activity [GO:0003921]	473190	299	216	258537	0	0	MF	Normal
proline biosynthetic process [GO:0006561]	340708	104	89	232936	4.6e-05	0.000853	BP	Tumor		L-malate dehydrogenase (NAD+) activity [GO:0030060]	473190	179	135	258537	0	2e-06	MF	Normal
propionate catabolic process [GO:0019543]	340708	89	74	232936	0.001235	0.013867	BP	Tumor		NADH pyrophosphatase activity [GO:0035529]	473190	166	110	258537	0.001526	0.03676	MF	Normal
propionate catabolic process, 2-methylcitrate cycle [GO:0019629]	340708	231	194	232936	0	3e-06	BP	Tumor		P-type divalent copper transporter activity [GO:0043682]	473190	413	265	258537	5.4e-05	0.002995	MF	Normal
propionate metabolic process, methylcitrate cycle [GO:0019679]	340708	111	91	232936	0.000915	0.010693	BP	Tumor		P-type monovalent copper transporter activity [GO:0140581]	473190	80	61	258537	5.2e-05	0.002988	MF	Normal
protein N-linked glycosylation via asparagine [GO:0018279]	340708	15	15	232936	0.003332	0.032028	BP	Tumor		RNA methyltransferase activity [GO:0008173]	473190	759	458	258537	0.000855	0.024165	MF	Normal
protein adenylylation [GO:0018117]	340708	90	73	232936	0.004911	0.042478	BP	Tumor		RNA-directed DNA polymerase activity [GO:0003964]	473190	164	109	258537	0.001368	0.03424	MF	Normal
protein insertion into membrane [GO:0051205]	340708	675	511	232936	1.6e-05	0.000369	BP	Tumor		UDP-N-acetylglucosamine 1-carboxyvinyltransferase activity [GO:0008760]	473190	430	288	258537	0	1.8e-05	MF	Normal
protein maturation by iron-sulfur cluster transfer [GO:0097428]	340708	284	239	232936	0	0	BP	Tumor		UDP-N-acetylmuramate-L-alanine ligase activity [GO:0008763]	473190	281	178	258537	0.001907	0.043192	MF	Normal
protein repair [GO:0030091]	340708	434	324	232936	0.002444	0.024874	BP	Tumor		UDP-N-acetylmuramoyl-L-alanyl-D-glutamyl-meso-2,6-diaminopimelyl-D-alanyl-D-alanine:undecaprenyl-phosphate transferase activity [GO:0051992]	473190	338	228	258537	1e-06	0.0001	MF	Normal
protein secretion [GO:0009306]	340708	1468	1074	232936	3.4e-05	0.000652	BP	Tumor		UDP-N-acetylmuramoylalanine-D-glutamate ligase activity [GO:0008764]	473190	246	162	258537	0.000227	0.008992	MF	Normal
protein secretion by the type III secretion system [GO:0030254]	340708	258	218	232936	0	0	BP	Tumor		Z-farnesyl diphosphate synthase activity [GO:0033850]	473190	84	60	258537	0.001201	0.031445	MF	Normal
protein secretion by the type V secretion system [GO:0046819]	340708	87	71	232936	0.004093	0.038071	BP	Tumor		acetate CoA-transferase activity [GO:0008775]	473190	166	119	258537	5e-06	0.000376	MF	Normal
protein tetramerization [GO:0051262]	340708	105	86	232936	0.001328	0.014592	BP	Tumor		acetyl-CoA hydrolase activity [GO:0003986]	473190	98	69	258537	0.001019	0.027956	MF	Normal
protein transport [GO:0015031]	340708	2250	1669	232936	0	0	BP	Tumor		acetylglutamate kinase activity [GO:0003991]	473190	177	118	258537	0.000749	0.022048	MF	Normal
protein trimerization [GO:0070206]	340708	62	56	232936	4.4e-05	0.000834	BP	Tumor		adenine binding [GO:0002055]	473190	209	142	258537	6e-05	0.003226	MF	Normal
protein-lysine lysylation [GO:0071915]	340708	38	36	232936	9e-05	0.001581	BP	Tumor		adenine phosphoribosyltransferase activity [GO:0003999]	473190	332	217	258537	4.6e-05	0.002744	MF	Normal
proteolysis [GO:0006508]	340708	11465	7966	232936	0.004619	0.041405	BP	Tumor		adenylate cyclase activity [GO:0004016]	473190	398	253	258537	0.000188	0.007904	MF	Normal
protoporphyrinogen IX biosynthetic process [GO:0006782]	340708	944	693	232936	0.000406	0.005409	BP	Tumor		adenylosuccinate synthase activity [GO:0004019]	473190	351	228	258537	5.5e-05	0.003015	MF	Normal
protoporphyrinogen IX biosynthetic process from glutamate [GO:0019353]	340708	285	229	232936	4e-06	0.000122	BP	Tumor		alcohol dehydrogenase (NAD+) activity [GO:0004022]	473190	683	412	258537	0.001538	0.03676	MF	Normal
purine nucleobase metabolic process [GO:0006144]	340708	265	211	232936	2.9e-05	0.000598	BP	Tumor		alkylbase DNA N-glycosylase activity [GO:0003905]	473190	51	40	258537	0.000364	0.012795	MF	Normal
putrescine biosynthetic process from arginine [GO:0033388]	340708	173	139	232936	0.000294	0.004208	BP	Tumor		allantoinase activity [GO:0004038]	473190	273	184	258537	1.2e-05	0.000813	MF	Normal
pyridoxine biosynthetic process [GO:0008615]	340708	670	510	232936	6e-06	0.000168	BP	Tumor		alpha-D-ribose 1-methylphosphonate 5-phosphate C-P-lyase activity [GO:0098848]	473190	26	22	258537	0.001321	0.033367	MF	Normal
pyrimidine nucleobase catabolic process [GO:0006208]	340708	62	53	232936	0.001718	0.018232	BP	Tumor		alpha-L-arabinofuranosidase activity [GO:0046556]	473190	157	109	258537	0.000108	0.005306	MF	Normal
pyrimidine ribonucleoside biosynthetic process [GO:0046132]	340708	129	106	232936	0.000301	0.004265	BP	Tumor		alpha-L-fucosidase activity [GO:0004560]	473190	146	109	258537	0	5.2e-05	MF	Normal
regulation of DNA recombination [GO:0000018]	340708	63	58	232936	7e-06	0.000193	BP	Tumor		alpha-galactosidase activity [GO:0004557]	473190	414	268	258537	1.9e-05	0.001245	MF	Normal
regulation of DNA-templated transcription [GO:0006355]	340708	10146	7055	232936	0.005211	0.044408	BP	Tumor		anaerobic carbon-monoxide dehydrogenase activity [GO:0043885]	473190	36	30	258537	0.00029	0.010892	MF	Normal
regulation of RNA metabolic process [GO:0051252]	340708	68	58	232936	0.001176	0.013382	BP	Tumor		antiporter activity [GO:0015297]	473190	2167	1282	258537	1.2e-05	0.000813	MF	Normal
regulation of RNA stability [GO:0043487]	340708	115	95	232936	0.000421	0.005513	BP	Tumor		arginine binding [GO:0034618]	473190	213	157	258537	0	2e-06	MF	Normal
regulation of carbohydrate metabolic process [GO:0006109]	340708	261	206	232936	9.7e-05	0.001699	BP	Tumor		arginine-tRNA ligase activity [GO:0004814]	473190	392	255	258537	1.8e-05	0.001193	MF	Normal
regulation of cell division [GO:0051302]	340708	163	132	232936	0.000214	0.00331	BP	Tumor		arylformamidase activity [GO:0004061]	473190	126	86	258537	0.001263	0.032463	MF	Normal
regulation of endoribonuclease activity [GO:0060699]	340708	33	33	232936	4e-06	0.000112	BP	Tumor		beta-galactosidase activity [GO:0004565]	473190	312	199	258537	0.000656	0.020348	MF	Normal
regulation of gene expression [GO:0010468]	340708	808	614	232936	1e-06	3.9e-05	BP	Tumor		carbamoyl-phosphate synthase (ammonia) activity [GO:0004087]	473190	206	137	258537	0.00035	0.012643	MF	Normal
regulation of lipid biosynthetic process [GO:0046890]	340708	56	50	232936	0.000237	0.003499	BP	Tumor		carotenoid dioxygenase activity [GO:0010436]	473190	48	37	258537	0.001094	0.029447	MF	Normal
regulation of nitrogen utilization [GO:0006808]	340708	294	228	232936	0.000315	0.004353	BP	Tumor		choline dehydrogenase activity [GO:0008812]	473190	71	54	258537	0.000157	0.00678	MF	Normal
regulation of peptidase activity [GO:0052547]	340708	102	94	232936	0	1e-06	BP	Tumor		cis-regulatory region sequence-specific DNA binding [GO:0000987]	473190	50	38	258537	0.001502	0.03676	MF	Normal
regulation of translation, ncRNA-mediated [GO:0045974]	340708	115	95	232936	0.000421	0.005513	BP	Tumor		citrate (Si)-synthase activity [GO:0004108]	473190	324	205	258537	0.001005	0.027845	MF	Normal
regulation of ubiquinone biosynthetic process [GO:0010795]	340708	52	47	232936	0.000181	0.002843	BP	Tumor		cysteine desulfurase activity [GO:0031071]	473190	508	314	258537	0.000634	0.019894	MF	Normal
respiratory electron transport chain [GO:0022904]	340708	1285	939	232936	0.00013	0.002139	BP	Tumor		cysteine-type aminopeptidase activity [GO:0070005]	473190	144	110	258537	0	9e-06	MF	Normal
response to lipid [GO:0033993]	340708	85	70	232936	0.002764	0.027169	BP	Tumor		cysteine-type exopeptidase activity [GO:0070004]	473190	123	100	258537	0	0	MF	Normal
response to metal ion [GO:0010038]	340708	65	55	232936	0.002326	0.023808	BP	Tumor		dCTP deaminase (dUMP-forming) activity [GO:0033973]	473190	86	65	258537	4.9e-05	0.002834	MF	Normal
response to osmotic stress [GO:0006970]	340708	113	92	232936	0.001337	0.014592	BP	Tumor		damaged DNA binding [GO:0003684]	473190	1802	1111	258537	0	0	MF	Normal
response to reactive oxygen species [GO:0000302]	340708	119	98	232936	0.000429	0.00558	BP	Tumor		diadenylate cyclase activity [GO:0106408]	473190	197	129	258537	0.001285	0.032733	MF	Normal
response to starvation [GO:0042594]	340708	217	181	232936	0	1.5e-05	BP	Tumor		dihydrofolate reductase activity [GO:0004146]	473190	263	167	258537	0.002218	0.04906	MF	Normal
septum digestion after cytokinesis [GO:0000920]	340708	280	230	232936	0	7e-06	BP	Tumor		dihydroorotase activity [GO:0004151]	473190	296	191	258537	0.00035	0.012643	MF	Normal
signal transduction [GO:0007165]	340708	2110	1653	232936	0	0	BP	Tumor		dihydroxy-acid dehydratase activity [GO:0004160]	473190	236	155	258537	0.000368	0.012795	MF	Normal
succinate metabolic process [GO:0006105]	340708	51	45	232936	0.000908	0.010683	BP	Tumor		dolichyl-phosphate beta-D-mannosyltransferase activity [GO:0004582]	473190	72	54	258537	0.000294	0.010892	MF	Normal
succinyl-CoA metabolic process [GO:0006104]	340708	191	147	232936	0.005602	0.047508	BP	Tumor		double-stranded DNA endonuclease activity [GO:1990238]	473190	34	28	258537	0.000684	0.020723	MF	Normal
sucrose biosynthetic process [GO:0005986]	340708	125	108	232936	3e-06	9e-05	BP	Tumor		efflux transmembrane transporter activity [GO:0015562]	473190	1580	956	258537	1e-06	0.000118	MF	Normal
sulfate assimilation [GO:0000103]	340708	557	427	232936	1e-05	0.000243	BP	Tumor		excinuclease ABC activity [GO:0009381]	473190	906	596	258537	0	0	MF	Normal
sulfate assimilation, phosphoadenylyl sulfate reduction by phosphoadenylyl-sulfate reductase (thioredoxin) [GO:0019379]	340708	129	105	232936	0.000641	0.007923	BP	Tumor		flavin adenine dinucleotide binding [GO:0050660]	473190	6458	3743	258537	0	7e-06	MF	Normal
sulfur compound metabolic process [GO:0006790]	340708	174	139	232936	0.000477	0.006064	BP	Tumor		formate C-acetyltransferase activity [GO:0008861]	473190	215	143	258537	0.000262	0.010104	MF	Normal
tRNA 3'-terminal CCA addition [GO:0001680]	340708	117	94	232936	0.002679	0.026942	BP	Tumor		formate-tetrahydrofolate ligase activity [GO:0004329]	473190	185	141	258537	0	0	MF	Normal
tRNA thio-modification [GO:0034227]	340708	95	91	232936	0	0	BP	Tumor		glucose:sodium symporter activity [GO:0005412]	473190	58	46	258537	8.1e-05	0.004111	MF	Normal
thiamine transport [GO:0015888]	340708	291	230	232936	3.3e-05	0.000649	BP	Tumor		glutamate synthase (NADPH) activity [GO:0004355]	473190	182	124	258537	0.000141	0.006579	MF	Normal
threonine biosynthetic process [GO:0009088]	340708	1322	959	232936	0.000524	0.006574	BP	Tumor		glyceraldehyde-3-phosphate dehydrogenase (NAD+) (phosphorylating) activity [GO:0004365]	473190	427	274	258537	4e-05	0.0025	MF	Normal
threonine catabolic process [GO:0006567]	340708	422	327	232936	2.1e-05	0.000452	BP	Tumor		glycerol-3-phosphate cytidylyltransferase activity [GO:0047348]	473190	49	38	258537	0.000762	0.022179	MF	Normal
trehalose metabolic process [GO:0005991]	340708	17	17	232936	0.001558	0.016736	BP	Tumor		glycine-tRNA ligase activity [GO:0004820]	473190	476	311	258537	1e-06	0.000118	MF	Normal
tryptophan catabolic process to acetyl-CoA [GO:0019442]	340708	28	26	232936	0.002254	0.023348	BP	Tumor		glycosyltransferase activity [GO:0016757]	473190	3496	2007	258537	0.000496	0.016473	MF	Normal
type IV pilus assembly [GO:0043683]	340708	122	99	232936	0.001109	0.012702	BP	Tumor		guanine deaminase activity [GO:0008892]	473190	93	65	258537	0.001897	0.043192	MF	Normal
type IV pilus-dependent motility [GO:0043107]	340708	122	105	232936	6e-06	0.000161	BP	Tumor		hydrolase activity, hydrolyzing O-glycosyl compounds [GO:0004553]	473190	1931	1122	258537	0.00114	0.030417	MF	Normal
tyrosine catabolic process [GO:0006572]	340708	161	130	232936	0.000304	0.004281	BP	Tumor		hydroxymethylpyrimidine kinase activity [GO:0008902]	473190	318	201	258537	0.0012	0.031445	MF	Normal
ubiquinone biosynthetic process [GO:0006744]	340708	711	562	232936	0	0	BP	Tumor		large ribosomal subunit rRNA binding [GO:0070180]	473190	813	491	258537	0.000522	0.017121	MF	Normal
ubiquinone biosynthetic process from chorismate [GO:0032150]	340708	74	61	232936	0.004875	0.042478	BP	Tumor		long-chain fatty acid-CoA ligase activity [GO:0004467]	473190	376	235	258537	0.00122	0.031657	MF	Normal
uracil catabolic process [GO:0006212]	340708	98	86	232936	7e-06	0.000193	BP	Tumor		mRNA binding [GO:0003729]	473190	2129	1229	258537	0.002161	0.048175	MF	Normal
viral DNA genome replication [GO:0039693]	340708	22	22	232936	0.000233	0.003499	BP	Tumor		magnesium ion binding [GO:0000287]	473190	17096	9657	258537	0	4.3e-05	MF	Normal
virion attachment to host cell [GO:0019062]	340708	46	42	232936	0.000233	0.003499	BP	Tumor		methionine adenosyltransferase activity [GO:0004478]	473190	414	279	258537	0	1.2e-05	MF	Normal
xenobiotic detoxification by transmembrane export across the plasma membrane [GO:1990961]	340708	395	332	232936	0	0	BP	Tumor		methylcrotonoyl-CoA carboxylase activity [GO:0004485]	473190	120	82	258537	0.001534	0.03676	MF	Normal
zinc ion transport [GO:0006829]	340708	355	284	232936	1e-06	2.4e-05	BP	Tumor		mismatched DNA binding [GO:0030983]	473190	569	363	258537	6e-06	0.000436	MF	Normal
Bam protein complex [GO:1990063]	344951	226	189	236721	0	6e-06	CC	Tumor		nicotinate-nucleotide adenylyltransferase activity [GO:0004515]	473190	206	134	258537	0.001546	0.03676	MF	Normal
Gram-negative-bacterium-type cell wall [GO:0009276]	344951	225	178	236721	0.0003	0.003022	CC	Tumor		nucleobase transmembrane transporter activity [GO:0015205]	473190	116	81	258537	0.00059	0.01891	MF	Normal
T=7 icosahedral viral capsid [GO:0039620]	344951	26	26	236721	5.6e-05	0.000781	CC	Tumor		peptide-N4-(N-acetyl-beta-glucosaminyl)asparagine amidase activity [GO:0000224]	473190	110	76	258537	0.001387	0.034425	MF	Normal
acetyl-CoA carboxylase complex [GO:0009317]	344951	851	626	236721	0.000927	0.008467	CC	Tumor		phospho-N-acetylmuramoyl-pentapeptide-transferase activity [GO:0008963]	473190	362	244	258537	0	5.3e-05	MF	Normal
bacterial nucleoid [GO:0043590]	344951	856	623	236721	0.00446	0.033769	CC	Tumor		phosphomethylpyrimidine kinase activity [GO:0008972]	473190	303	195	258537	0.000376	0.012926	MF	Normal
bacterial-type flagellum [GO:0009288]	344951	345	266	236721	0.000308	0.003022	CC	Tumor		phosphopyruvate hydratase activity [GO:0004634]	473190	338	212	258537	0.001585	0.037384	MF	Normal
bacterial-type flagellum basal body [GO:0009425]	344951	1083	869	236721	0	0	CC	Tumor		phosphoribosylanthranilate isomerase activity [GO:0004640]	473190	338	229	258537	1e-06	6.1e-05	MF	Normal
bacterial-type flagellum basal body, distal rod [GO:0009426]	344951	112	95	236721	6.9e-05	0.000915	CC	Tumor		phosphoribosylformylglycinamidine cyclo-ligase activity [GO:0004641]	473190	292	186	258537	0.001051	0.028571	MF	Normal
bacterial-type flagellum basal body, rod [GO:0030694]	344951	257	198	236721	0.001789	0.014815	CC	Tumor		phosphoribosylformylglycinamidine synthase activity [GO:0004642]	473190	416	268	258537	3.2e-05	0.002037	MF	Normal
bacterial-type flagellum hook [GO:0009424]	344951	231	187	236721	1.7e-05	0.000272	CC	Tumor		polyribonucleotide nucleotidyltransferase activity [GO:0004654]	473190	225	161	258537	0	1.9e-05	MF	Normal
cell division site [GO:0032153]	344951	1980	1480	236721	0	0	CC	Tumor		potassium:chloride symporter activity [GO:0015379]	473190	178	119	258537	0.000606	0.019216	MF	Normal
cell outer membrane [GO:0009279]	344951	5212	3908	236721	0	0	CC	Tumor		proline dehydrogenase activity [GO:0004657]	473190	99	77	258537	1e-06	0.000123	MF	Normal
cell septum [GO:0030428]	344951	296	231	236721	0.000206	0.00227	CC	Tumor		protein tyrosine kinase activity [GO:0004713]	473190	360	231	258537	0.000153	0.00678	MF	Normal
cytochrome complex [GO:0070069]	344951	540	422	236721	1e-06	1.4e-05	CC	Tumor		putrescine:ornithine antiporter activity [GO:0015496]	473190	24	21	258537	0.000686	0.020723	MF	Normal
cytochrome o ubiquinol oxidase complex [GO:0009319]	344951	277	228	236721	0	6e-06	CC	Tumor		pyruvate synthase activity [GO:0019164]	473190	43	34	258537	0.000771	0.022217	MF	Normal
cytoplasmic side of plasma membrane [GO:0009898]	344951	708	539	236721	6e-06	0.000118	CC	Tumor		rRNA binding [GO:0019843]	473190	9738	5646	258537	0	0	MF	Normal
cytoskeleton [GO:0005856]	344951	106	88	236721	0.000591	0.00559	CC	Tumor		ribonucleoside binding [GO:0032549]	473190	179	133	258537	0	8e-06	MF	Normal
cytosol [GO:0005829]	344951	72226	50035	236721	1.1e-05	0.000183	CC	Tumor		ribose phosphate diphosphokinase activity [GO:0004749]	473190	452	283	258537	0.000361	0.012795	MF	Normal
formate dehydrogenase complex [GO:0009326]	344951	85	76	236721	6e-06	0.000118	CC	Tumor		ribosome binding [GO:0043022]	473190	2633	1535	258537	8e-05	0.004111	MF	Normal
host cell nucleus [GO:0042025]	344951	119	111	236721	0	0	CC	Tumor		signal sequence binding [GO:0005048]	473190	335	210	258537	0.001728	0.040432	MF	Normal
host outer membrane [GO:0044384]	344951	69	57	236721	0.006644	0.04633	CC	Tumor		single-stranded DNA binding [GO:0003697]	473190	1545	943	258537	0	2.7e-05	MF	Normal
iron-sulfur cluster transfer complex [GO:1990230]	344951	50	43	236721	0.004111	0.03301	CC	Tumor		site-specific DNA-methyltransferase (cytosine-N4-specific) activity [GO:0015667]	473190	30	29	258537	0	4.1e-05	MF	Normal
nitrate reductase complex [GO:0009325]	344951	221	175	236721	0.000307	0.003022	CC	Tumor		structural constituent of ribosome [GO:0003735]	473190	15569	8935	258537	0	0	MF	Normal
outer membrane-bounded periplasmic space [GO:0030288]	344951	6145	4591	236721	0	0	CC	Tumor		sulfite reductase activity [GO:0016002]	473190	55	44	258537	7.8e-05	0.004111	MF	Normal
oxidoreductase complex [GO:1990204]	344951	128	107	236721	8.9e-05	0.00107	CC	Tumor		sulfur compound binding [GO:1901681]	473190	90	66	258537	0.000205	0.008345	MF	Normal
oxoglutarate dehydrogenase complex [GO:0045252]	344951	261	207	236721	7.7e-05	0.000972	CC	Tumor		sulfur dioxygenase activity [GO:0050313]	473190	93	68	258537	0.000191	0.007904	MF	Normal
periplasmic space [GO:0042597]	344951	2644	2050	236721	0	0	CC	Tumor		tRNA binding [GO:0000049]	473190	7438	4261	258537	2e-06	0.000154	MF	Normal
plasma membrane [GO:0005886]	344951	85674	60445	236721	0	0	CC	Tumor		tRNA dihydrouridine synthase activity [GO:0017150]	473190	341	216	258537	0.00069	0.020723	MF	Normal
plasma membrane protein complex [GO:0098797]	344951	484	359	236721	0.004363	0.033769	CC	Tumor		translation elongation factor activity [GO:0003746]	473190	2506	1494	258537	0	3.2e-05	MF	Normal
proton-transporting ATP synthase complex, catalytic core F(1) [GO:0045261]	344951	1806	1324	236721	7e-06	0.000127	CC	Tumor		triose-phosphate isomerase activity [GO:0004807]	473190	305	201	258537	4.1e-05	0.002505	MF	Normal
replisome [GO:0030894]	344951	203	165	236721	3.4e-05	0.000507	CC	Tumor		tryptophan synthase activity [GO:0004834]	473190	512	315	258537	0.000956	0.02676	MF	Normal
respiratory chain complex I [GO:0045271]	344951	357	283	236721	5e-06	0.000101	CC	Tumor		ubiquinone binding [GO:0048039]	473190	238	158	258537	0.000149	0.00678	MF	Normal
respiratory chain complex IV [GO:0045277]	344951	38	36	236721	0.000101	0.001164	CC	Tumor		unfolded protein binding [GO:0051082]	473190	3347	1982	258537	0	8e-06	MF	Normal
succinate-CoA ligase complex [GO:0042709]	344951	191	147	236721	0.006909	0.046948	CC	Tumor		xenobiotic transmembrane transporter activity [GO:0042910]	473190	1930	1157	258537	1e-06	0.000118	MF	Normal
sulfurtransferase complex [GO:1990228]	344951	65	54	236721	0.006488	0.04633	CC	Tumor		xylan 1,4-beta-xylosidase activity [GO:0009044]	473190	69	50	258537	0.001814	0.042081	MF	Normal
type III protein secretion system complex [GO:0030257]	344951	203	169	236721	2e-06	3.8e-05	CC	Tumor		zinc ion binding [GO:0008270]	473190	15050	8440	258537	0.000154	0.00678	MF	Normal
type IV pilus [GO:0044096]	344951	50	44	236721	0.001331	0.011754	CC	Tumor
type V protein secretion system complex [GO:0098046]	344951	87	71	236721	0.00473	0.034819	CC	Tumor
1,2-diacylglycerol 3-glucosyltransferase activity [GO:0047228]	473190	16	16	320636	0.001975	0.028761	MF	Tumor
2 iron, 2 sulfur cluster binding [GO:0051537]	473190	3871	2775	320636	0	8e-06	MF	Tumor
2-oxo-hept-3-ene-1,7-dioate hydratase activity [GO:0018817]	473190	46	40	320636	0.002556	0.034161	MF	Tumor
2-oxoglutarate oxygenase/decarboxylase (ethylene-forming) activity [GO:0102276]	473190	30	28	320636	0.000966	0.016349	MF	Tumor
2-oxoglutarate-dependent dioxygenase activity [GO:0016706]	473190	298	251	320636	0	0	MF	Tumor
23S rRNA (guanine(2445)-N(2))-methyltransferase activity [GO:0052915]	473190	88	72	320636	0.002365	0.032203	MF	Tumor
23S rRNA pseudouridine(1911/1915/1917) synthase activity [GO:0160140]	473190	87	73	320636	0.000523	0.010268	MF	Tumor
23S rRNA pseudouridine(2605) synthase activity [GO:0160139]	473190	35	32	320636	0.00104	0.017203	MF	Tumor
23S rRNA pseudouridine(746) synthase activity [GO:0160142]	473190	27	25	320636	0.002548	0.034161	MF	Tumor
3'-nucleotidase activity [GO:0008254]	473190	177	141	320636	0.000301	0.006773	MF	Tumor
3-dehydroquinate dehydratase activity [GO:0003855]	473190	336	255	320636	0.000676	0.012366	MF	Tumor
3-demethoxyubiquinol 3-hydroxylase activity [GO:0008682]	473190	74	61	320636	0.003556	0.043366	MF	Tumor
3-oxoadipate enol-lactonase activity [GO:0047570]	473190	65	58	320636	5.2e-05	0.001789	MF	Tumor
3-oxoadipyl-CoA thiolase activity [GO:0033812]	473190	70	62	320636	4.9e-05	0.001727	MF	Tumor
4 iron, 4 sulfur cluster binding [GO:0051539]	473190	9433	6655	320636	0	0	MF	Tumor
4-amino-4-deoxychorismate synthase activity [GO:0046820]	473190	202	156	320636	0.001992	0.028866	MF	Tumor
4-aminobutyrate transaminase activity [GO:0003867]	473190	81	69	320636	0.000295	0.006696	MF	Tumor
4-carboxymuconolactone decarboxylase activity [GO:0047575]	473190	80	68	320636	0.000374	0.007983	MF	Tumor
4-hydroxy-4-methyl-2-oxoglutarate aldolase activity [GO:0047443]	473190	94	76	320636	0.003399	0.042337	MF	Tumor
4-hydroxyphenylpyruvate dioxygenase activity [GO:0003868]	473190	86	72	320636	0.000652	0.012085	MF	Tumor
ABC-type polyamine transporter activity [GO:0015417]	473190	123	101	320636	0.000263	0.006114	MF	Tumor
ABC-type putrescine transporter activity [GO:0015594]	473190	112	89	320636	0.004213	0.049923	MF	Tumor
ADP-sugar diphosphatase activity [GO:0019144]	473190	105	96	320636	0	1e-06	MF	Tumor
AMP nucleosidase activity [GO:0008714]	473190	169	143	320636	0	4.9e-05	MF	Tumor
CDP-diacylglycerol-serine O-phosphatidyltransferase activity [GO:0003882]	473190	161	135	320636	3e-06	0.000206	MF	Tumor
D-arabinono-1,4-lactone oxidase activity [GO:0003885]	473190	66	55	320636	0.003466	0.042807	MF	Tumor
D-serine ammonia-lyase activity [GO:0008721]	473190	131	103	320636	0.004069	0.048617	MF	Tumor
DNA ligase activity [GO:0003909]	473190	62	52	320636	0.003372	0.042181	MF	Tumor
DNA topoisomerase type II (double strand cut, ATP-hydrolyzing) activity [GO:0003918]	473190	601	439	320636	0.002828	0.037022	MF	Tumor
DNA-binding transcription factor activity [GO:0003700]	473190	23418	16227	320636	0	1.5e-05	MF	Tumor
DNA/RNA helicase activity [GO:0033677]	473190	32	30	320636	0.000501	0.00998	MF	Tumor
FMN reductase (NADH) activity [GO:0052874]	473190	26	25	320636	0.000539	0.010514	MF	Tumor
L-alanine:2-oxoglutarate aminotransferase activity [GO:0004021]	473190	86	74	320636	8.8e-05	0.002718	MF	Tumor
L-allo-threonine aldolase activity [GO:0008732]	473190	72	63	320636	0.0001	0.002901	MF	Tumor
L-ascorbic acid binding [GO:0031418]	473190	106	85	320636	0.003164	0.040262	MF	Tumor
L-leucine transmembrane transporter activity [GO:0015190]	473190	571	419	320636	0.002041	0.029423	MF	Tumor
L-ribulose-5-phosphate 3-epimerase activity [GO:0034015]	473190	68	57	320636	0.002227	0.031041	MF	Tumor
N-acetyltransferase activity [GO:0008080]	473190	425	326	320636	3.2e-05	0.001292	MF	Tumor
N-succinylarginine dihydrolase activity [GO:0009015]	473190	39	35	320636	0.001378	0.021921	MF	Tumor
NAD binding [GO:0051287]	473190	5697	4034	320636	0	3.4e-05	MF	Tumor
NAD(P)+ transhydrogenase (Si-specific) activity [GO:0003957]	473190	58	53	320636	2.2e-05	0.001034	MF	Tumor
NADH dehydrogenase activity [GO:0003954]	473190	841	612	320636	0.000919	0.015631	MF	Tumor
NADH:ubiquinone reductase (non-electrogenic) activity [GO:0050136]	473190	905	656	320636	0.001158	0.018937	MF	Tumor
NADP binding [GO:0050661]	473190	4487	3148	320636	0.000272	0.006274	MF	Tumor
NADPH dehydrogenase activity [GO:0003959]	473190	120	95	320636	0.003909	0.046895	MF	Tumor
P-type potassium transmembrane transporter activity [GO:0008556]	473190	384	294	320636	9.5e-05	0.002841	MF	Tumor
S-adenosyl-L-methionine binding [GO:1904047]	473190	524	390	320636	0.000519	0.010262	MF	Tumor
S-formylglutathione hydrolase activity [GO:0018738]	473190	97	84	320636	1.7e-05	0.000862	MF	Tumor
UDP-4-amino-4-deoxy-L-arabinose formyltransferase activity [GO:0099619]	473190	18	18	320636	0.000907	0.015522	MF	Tumor
UDP-N-acetyl-D-mannosamine dehydrogenase activity [GO:0089714]	473190	26	24	320636	0.003504	0.04291	MF	Tumor
UDP-glucuronic acid dehydrogenase activity [GO:0099618]	473190	18	18	320636	0.000907	0.015522	MF	Tumor
acetate transmembrane transporter activity [GO:0015123]	473190	103	83	320636	0.002705	0.035661	MF	Tumor
acetyl-CoA C-acetyltransferase activity [GO:0003985]	473190	492	373	320636	5.5e-05	0.001846	MF	Tumor
acetyl-CoA C-acyltransferase activity [GO:0003988]	473190	323	246	320636	0.00058	0.011177	MF	Tumor
acetyl-CoA carboxylase activity [GO:0003989]	473190	1003	732	320636	0.000187	0.004641	MF	Tumor
acid-ammonia (or amide) ligase activity [GO:0016880]	473190	38	36	320636	6.7e-05	0.002117	MF	Tumor
acireductone dioxygenase (Ni2+-requiring) activity [GO:0010308]	473190	31	30	320636	9.1e-05	0.002764	MF	Tumor
acireductone dioxygenase [iron(II)-requiring] activity [GO:0010309]	473190	29	28	320636	0.000186	0.004641	MF	Tumor
aconitate hydratase activity [GO:0003994]	473190	334	268	320636	0	2.9e-05	MF	Tumor
actin filament binding [GO:0051015]	473190	107	89	320636	0.000249	0.005875	MF	Tumor
acyl-CoA hydrolase activity [GO:0016289]	473190	213	170	320636	6.3e-05	0.002028	MF	Tumor
acyl-[acyl-carrier-protein]-UDP-N-acetylglucosamine O-acyltransferase activity [GO:0008780]	473190	186	146	320636	0.00081	0.014369	MF	Tumor
adenosine 5'-monophosphoramidase activity [GO:0043530]	473190	90	74	320636	0.00158	0.024752	MF	Tumor
allantoicase activity [GO:0004037]	473190	40	35	320636	0.003812	0.046101	MF	Tumor
amino acid transmembrane transporter activity [GO:0015171]	473190	942	705	320636	1e-06	0.000103	MF	Tumor
amino acid:proton symporter activity [GO:0005280]	473190	58	52	320636	9.5e-05	0.002841	MF	Tumor
anthranilate 1,2-dioxygenase (deaminating, decarboxylating) activity [GO:0018618]	473190	30	29	320636	0.00013	0.003617	MF	Tumor
antimonite secondary active transmembrane transporter activity [GO:0042960]	473190	55	50	320636	5.3e-05	0.001793	MF	Tumor
arginine N-succinyltransferase activity [GO:0008791]	473190	100	81	320636	0.002289	0.03149	MF	Tumor
arginine decarboxylase activity [GO:0008792]	473190	144	116	320636	0.000441	0.00896	MF	Tumor
arginine:ornithine antiporter activity [GO:0043858]	473190	47	44	320636	2.3e-05	0.001081	MF	Tumor
arsenite secondary active transmembrane transporter activity [GO:0008490]	473190	55	50	320636	5.3e-05	0.001793	MF	Tumor
arylamine N-acetyltransferase activity [GO:0004060]	473190	16	16	320636	0.001975	0.028761	MF	Tumor
aspartate ammonia-lyase activity [GO:0008797]	473190	167	142	320636	0	3.2e-05	MF	Tumor
aspartate-semialdehyde dehydrogenase activity [GO:0004073]	473190	315	239	320636	0.000999	0.016618	MF	Tumor
autoinducer-2 kinase activity [GO:0071518]	473190	20	20	320636	0.000416	0.008643	MF	Tumor
benzoate 1,2-dioxygenase activity [GO:0018623]	473190	21	20	320636	0.003101	0.03981	MF	Tumor
benzoate transmembrane transporter activity [GO:0042925]	473190	84	76	320636	1e-06	8.1e-05	MF	Tumor
carbohydrate transmembrane transporter activity [GO:0015144]	473190	218	180	320636	1e-06	5.8e-05	MF	Tumor
carbon-carbon lyase activity [GO:0016830]	473190	190	150	320636	0.00043	0.008806	MF	Tumor
carbonate dehydratase activity [GO:0004089]	473190	354	267	320636	0.000987	0.016511	MF	Tumor
carboxyl- or carbamoyltransferase activity [GO:0016743]	473190	595	441	320636	0.000428	0.008806	MF	Tumor
catechol 1,2-dioxygenase activity [GO:0018576]	473190	51	44	320636	0.002206	0.031041	MF	Tumor
chloride channel activity [GO:0005254]	473190	90	77	320636	9.7e-05	0.002841	MF	Tumor
choline transmembrane transporter activity [GO:0015220]	473190	168	134	320636	0.000379	0.008034	MF	Tumor
cyclic-di-GMP binding [GO:0035438]	473190	259	216	320636	0	1e-06	MF	Tumor
cyclic-nucleotide phosphodiesterase activity [GO:0004112]	473190	65	60	320636	2e-06	0.000187	MF	Tumor
cysteine synthase activity [GO:0004124]	473190	529	393	320636	0.000627	0.011694	MF	Tumor
cysteine-type endopeptidase inhibitor activity [GO:0004869]	473190	15	15	320636	0.002915	0.037584	MF	Tumor
cytochrome bo3 ubiquinol oxidase activity [GO:0009486]	473190	440	357	320636	0	0	MF	Tumor
cytochrome-c oxidase activity [GO:0004129]	473190	734	575	320636	0	0	MF	Tumor
cytoskeletal motor activity [GO:0003774]	473190	738	596	320636	0	0	MF	Tumor
dCTP diphosphatase activity [GO:0047840]	473190	19	19	320636	0.000614	0.011623	MF	Tumor
dTDP-4-amino-4,6-dideoxygalactose transaminase activity [GO:0019180]	473190	56	48	320636	0.001884	0.028546	MF	Tumor
deaminated base DNA N-glycosylase activity [GO:0097506]	473190	31	28	320636	0.003484	0.042843	MF	Tumor
dethiobiotin synthase activity [GO:0004141]	473190	136	113	320636	4.2e-05	0.001558	MF	Tumor
diamine N-acetyltransferase activity [GO:0004145]	473190	101	82	320636	0.001892	0.028546	MF	Tumor
diguanylate cyclase activity [GO:0052621]	473190	743	553	320636	4.3e-05	0.001578	MF	Tumor
dihydroneopterin triphosphate 2'-epimerase activity [GO:0008719]	473190	44	39	320636	0.001283	0.02074	MF	Tumor
dihydroorotate dehydrogenase (quinone) activity [GO:0106430]	473190	133	107	320636	0.000792	0.014215	MF	Tumor
dioxygenase activity [GO:0051213]	473190	1171	859	320636	1.8e-05	0.000865	MF	Tumor
dipeptide transmembrane transporter activity [GO:0071916]	473190	483	399	320636	0	0	MF	Tumor
disulfide oxidoreductase activity [GO:0015036]	473190	388	290	320636	0.001619	0.025074	MF	Tumor
electron transfer activity [GO:0009055]	473190	5427	3938	320636	0	0	MF	Tumor
endoribonuclease inhibitor activity [GO:0060698]	473190	53	52	320636	0	4e-06	MF	Tumor
exopolyphosphatase activity [GO:0004309]	473190	257	204	320636	2.4e-05	0.001113	MF	Tumor
fatty acid ligase activity [GO:0015645]	473190	79	67	320636	0.000472	0.009489	MF	Tumor
ferric iron binding [GO:0008199]	473190	879	680	320636	0	0	MF	Tumor
ferroxidase activity [GO:0004322]	473190	347	271	320636	1.4e-05	0.000696	MF	Tumor
formate dehydrogenase (NAD+) activity [GO:0008863]	473190	221	179	320636	8e-06	0.000432	MF	Tumor
formate dehydrogenase (quinone) activity [GO:0036397]	473190	85	76	320636	3e-06	0.000206	MF	Tumor
formyltetrahydrofolate deformylase activity [GO:0008864]	473190	198	160	320636	2.9e-05	0.001292	MF	Tumor
fumarate transmembrane transporter activity [GO:0015138]	473190	246	198	320636	6e-06	0.000336	MF	Tumor
galactarate dehydratase activity [GO:0008867]	473190	53	45	320636	0.003887	0.046824	MF	Tumor
glucarate dehydratase activity [GO:0008872]	473190	35	33	320636	0.000185	0.004641	MF	Tumor
glucose-1-phosphatase activity [GO:0008877]	473190	22	21	320636	0.002192	0.030997	MF	Tumor
glucose-6-phosphate 1-epimerase activity [GO:0047938]	473190	46	43	320636	3.2e-05	0.001292	MF	Tumor
glutamyl-tRNA reductase activity [GO:0008883]	473190	192	151	320636	0.000568	0.01102	MF	Tumor
glutathione disulfide oxidoreductase activity [GO:0015038]	473190	136	111	320636	0.000216	0.005235	MF	Tumor
glutathione specific gamma-glutamylcyclotransferase activity [GO:0061928]	473190	58	49	320636	0.003239	0.041008	MF	Tumor
glutathione transferase activity [GO:0004364]	473190	467	344	320636	0.00325	0.041008	MF	Tumor
glutathione-disulfide reductase (NADPH) activity [GO:0004362]	473190	96	81	320636	0.000178	0.004612	MF	Tumor
glutathione-regulated potassium exporter activity [GO:0015503]	473190	38	35	320636	0.00041	0.00864	MF	Tumor
glutathionylspermidine synthase activity [GO:0008885]	473190	16	16	320636	0.001975	0.028761	MF	Tumor
glycerol-3-phosphate transmembrane transporter activity [GO:0015169]	473190	61	52	320636	0.001596	0.024842	MF	Tumor
glycine hydroxymethyltransferase activity [GO:0004372]	473190	327	246	320636	0.001931	0.028697	MF	Tumor
glycolipid transfer activity [GO:0017089]	473190	236	191	320636	4e-06	0.000291	MF	Tumor
glyoxylate reductase (NADPH) activity [GO:0030267]	473190	158	132	320636	6e-06	0.000329	MF	Tumor
guanine transmembrane transporter activity [GO:0015208]	473190	49	43	320636	0.001158	0.018937	MF	Tumor
guanosine tetraphosphate binding [GO:0097216]	473190	521	449	320636	0	0	MF	Tumor
guanosine-3',5'-bis(diphosphate) 3'-diphosphatase activity [GO:0008893]	473190	212	173	320636	4e-06	0.000292	MF	Tumor
guanylyltransferase activity [GO:0070568]	473190	22	21	320636	0.002192	0.030997	MF	Tumor
heme binding [GO:0020037]	473190	4062	3041	320636	0	0	MF	Tumor
heptose 7-phosphate kinase activity [GO:0033785]	473190	107	92	320636	1.3e-05	0.000696	MF	Tumor
heptose-1-phosphate adenylyltransferase activity [GO:0033786]	473190	112	95	320636	3.2e-05	0.001292	MF	Tumor
hexuronate transmembrane transporter activity [GO:0015134]	473190	87	81	320636	0	2e-06	MF	Tumor
high-affinity sulfate:proton symporter activity [GO:0009675]	473190	47	41	320636	0.001968	0.028761	MF	Tumor
homoserine transmembrane transporter activity [GO:0042970]	473190	93	82	320636	4e-06	0.000292	MF	Tumor
hydrolase activity, acting on acid anhydrides [GO:0016817]	473190	117	93	320636	0.003426	0.042496	MF	Tumor
hydroxyisourate hydrolase activity [GO:0033971]	473190	92	75	320636	0.002349	0.032132	MF	Tumor
hydroxypyruvate reductase [NAD(P)H] activity [GO:0016618]	473190	132	110	320636	4.1e-05	0.001534	MF	Tumor
indole-3-acetonitrile nitrile hydratase activity [GO:0080109]	473190	18	18	320636	0.000907	0.015522	MF	Tumor
intramolecular oxidoreductase activity, interconverting aldoses and ketoses [GO:0016861]	473190	186	151	320636	3e-05	0.001292	MF	Tumor
intramolecular phosphotransferase activity [GO:0016868]	473190	109	89	320636	0.000864	0.015145	MF	Tumor
isocitrate lyase activity [GO:0004451]	473190	132	109	320636	9.6e-05	0.002841	MF	Tumor
leucine-tRNA ligase activity [GO:0004823]	473190	251	191	320636	0.002387	0.032349	MF	Tumor
ligand-gated monoatomic ion channel activity [GO:0015276]	473190	464	345	320636	0.001167	0.018976	MF	Tumor
ligase activity [GO:0016874]	473190	2278	1625	320636	0.000121	0.003437	MF	Tumor
lipoate synthase activity [GO:0016992]	473190	218	172	320636	0.000181	0.004641	MF	Tumor
lipopolysaccharide binding [GO:0001530]	473190	191	158	320636	2e-06	0.000181	MF	Tumor
lipopolysaccharide transmembrane transporter activity [GO:0015221]	473190	126	105	320636	6.1e-05	0.001976	MF	Tumor
long-chain fatty acid transporting porin activity [GO:0015483]	473190	112	96	320636	1.2e-05	0.000626	MF	Tumor
lytic transglycosylase activity [GO:0008933]	473190	371	282	320636	0.000306	0.006846	MF	Tumor
mRNA 5'-UTR binding [GO:0048027]	473190	113	98	320636	3e-06	0.00021	MF	Tumor
malate:proton symporter activity [GO:0015366]	473190	166	135	320636	6.6e-05	0.002107	MF	Tumor
maleylacetoacetate isomerase activity [GO:0016034]	473190	210	166	320636	0.000195	0.004793	MF	Tumor
manganese ion binding [GO:0030145]	473190	2484	1751	320636	0.001763	0.02702	MF	Tumor
mercury (II) reductase (NADP+) activity [GO:0016152]	473190	51	45	320636	0.000675	0.012366	MF	Tumor
mercury ion transmembrane transporter activity [GO:0015097]	473190	26	26	320636	4e-05	0.001532	MF	Tumor
methylisocitrate lyase activity [GO:0046421]	473190	124	98	320636	0.003759	0.045652	MF	Tumor
molybdopterin cofactor binding [GO:0043546]	473190	545	415	320636	1.1e-05	0.000589	MF	Tumor
nickel cation transmembrane transporter activity [GO:0015099]	473190	197	158	320636	7e-05	0.002175	MF	Tumor
nicotinamide-nucleotide adenylyltransferase activity [GO:0000309]	473190	72	62	320636	0.000316	0.006998	MF	Tumor
nitrate reductase (cytochrome) activity [GO:0050140]	473190	40	38	320636	3.4e-05	0.00133	MF	Tumor
nitrate reductase activity [GO:0008940]	473190	189	153	320636	3.6e-05	0.001385	MF	Tumor
nitrate transmembrane transporter activity [GO:0015112]	473190	195	160	320636	5e-06	0.000327	MF	Tumor
nitrite transmembrane transporter activity [GO:0015113]	473190	57	52	320636	2.9e-05	0.001292	MF	Tumor
nucleoside diphosphate phosphatase activity [GO:0017110]	473190	97	83	320636	5.2e-05	0.001789	MF	Tumor
nucleoside transmembrane transporter activity [GO:0005337]	473190	168	137	320636	4.5e-05	0.001615	MF	Tumor
nucleotide binding [GO:0000166]	473190	4854	3439	320636	2e-06	0.000138	MF	Tumor
nucleotidyltransferase activity [GO:0016779]	473190	1994	1426	320636	0.000155	0.004175	MF	Tumor
organic anion transmembrane transporter activity [GO:0008514]	473190	70	61	320636	0.000169	0.004446	MF	Tumor
ornithine decarboxylase activity [GO:0004586]	473190	67	58	320636	0.000363	0.007879	MF	Tumor
oxaloacetate decarboxylase activity [GO:0008948]	473190	276	212	320636	0.000604	0.011563	MF	Tumor
oxidoreductase activity, acting on NAD(P)H, quinone or similar compound as acceptor [GO:0016655]	473190	754	562	320636	2.9e-05	0.001292	MF	Tumor
oxidoreductase activity, acting on a sulfur group of donors, quinone or similar compound as acceptor [GO:0016672]	473190	48	43	320636	0.000415	0.008643	MF	Tumor
oxidoreductase activity, acting on diphenols and related substances as donors, oxygen as acceptor [GO:0016682]	473190	712	556	320636	0	0	MF	Tumor
oxidoreductase activity, acting on single donors with incorporation of molecular oxygen [GO:0016701]	473190	59	51	320636	0.000892	0.015522	MF	Tumor
peptidase activity [GO:0008233]	473190	2972	2081	320636	0.004164	0.049541	MF	Tumor
peptide:proton symporter activity [GO:0015333]	473190	52	50	320636	1e-06	5.2e-05	MF	Tumor
peptidoglycan binding [GO:0042834]	473190	444	335	320636	0.000238	0.005673	MF	Tumor
peptidoglycan glycosyltransferase activity [GO:0008955]	473190	838	615	320636	0.000228	0.005458	MF	Tumor
peptidyl-proline dioxygenase activity [GO:0031543]	473190	34	33	320636	3.1e-05	0.001292	MF	Tumor
peptidyl-prolyl cis-trans isomerase activity [GO:0003755]	473190	1936	1368	320636	0.003155	0.040262	MF	Tumor
phenylacetaldehyde dehydrogenase (NAD+) activity [GO:0008957]	473190	80	73	320636	1e-06	6e-05	MF	Tumor
phosphatidylethanolamine:Kdo2-lipid A phosphoethanolamine transferase activity [GO:0043838]	473190	22	21	320636	0.002192	0.030997	MF	Tumor
phosphatidylserine decarboxylase activity [GO:0004609]	473190	175	138	320636	0.000781	0.014119	MF	Tumor
phosphoadenylyl-sulfate reductase (thioredoxin) activity [GO:0004604]	473190	117	95	320636	0.000849	0.014971	MF	Tumor
phosphoenolpyruvate carboxykinase (GTP) activity [GO:0004613]	473190	85	70	320636	0.001931	0.028697	MF	Tumor
phosphogluconate dehydratase activity [GO:0004456]	473190	71	59	320636	0.002846	0.037022	MF	Tumor
phospholipid binding [GO:0005543]	473190	194	158	320636	1.4e-05	0.000712	MF	Tumor
phospholipid transporter activity [GO:0005548]	473190	365	276	320636	0.000626	0.011694	MF	Tumor
phosphoribosyl-ATP diphosphatase activity [GO:0004636]	473190	174	142	320636	3.1e-05	0.001292	MF	Tumor
phosphotransferase activity, alcohol group as acceptor [GO:0016773]	473190	338	258	320636	0.00034	0.007436	MF	Tumor
porin activity [GO:0015288]	473190	1297	939	320636	0.000163	0.004346	MF	Tumor
precorrin-2 C20-methyltransferase activity [GO:0030788]	473190	89	76	320636	0.000123	0.003471	MF	Tumor
protein deglycase activity [GO:0036524]	473190	37	33	320636	0.002446	0.032999	MF	Tumor
protein dimerization activity [GO:0046983]	473190	1677	1198	320636	0.000615	0.011623	MF	Tumor
protein histidine phosphatase activity [GO:0101006]	473190	42	37	320636	0.002223	0.031041	MF	Tumor
protein kinase activator activity [GO:0030295]	473190	108	89	320636	0.000473	0.009489	MF	Tumor
protein-containing complex binding [GO:0044877]	473190	145	117	320636	0.000367	0.007908	MF	Tumor
protein-phosphocysteine-glucose phosphotransferase system transporter activity [GO:0090564]	473190	45	42	320636	4.4e-05	0.001588	MF	Tumor
proton-translocating NAD(P)+ transhydrogenase activity [GO:0008750]	473190	300	242	320636	0	4.3e-05	MF	Tumor
pyridoxal phosphate binding [GO:0030170]	473190	7416	5167	320636	0.000187	0.004641	MF	Tumor
pyridoxamine phosphate oxidase activity [GO:0004733]	473190	128	105	320636	0.000216	0.005235	MF	Tumor
quinone binding [GO:0048038]	473190	1580	1152	320636	5e-06	0.000301	MF	Tumor
quinoprotein glucose dehydrogenase activity [GO:0008876]	473190	63	58	320636	5e-06	0.000295	MF	Tumor
rRNA (cytosine-C5-)-methyltransferase activity [GO:0009383]	473190	64	55	320636	0.000769	0.013982	MF	Tumor
ribonuclease E activity [GO:0008995]	473190	33	30	320636	0.001913	0.028697	MF	Tumor
ribonuclease inhibitor activity [GO:0008428]	473190	80	67	320636	0.00098	0.016484	MF	Tumor
sarcosine oxidase activity [GO:0008115]	473190	141	112	320636	0.00146	0.023095	MF	Tumor
secondary active sulfate transmembrane transporter activity [GO:0008271]	473190	25	25	320636	5.9e-05	0.001956	MF	Tumor
sequence-specific DNA binding [GO:0043565]	473190	6630	4716	320636	0	0	MF	Tumor
serine O-acetyltransferase activity [GO:0009001]	473190	356	271	320636	0.000335	0.00738	MF	Tumor
serine binding [GO:0070905]	473190	326	245	320636	0.00216	0.030993	MF	Tumor
serine-type D-Ala-D-Ala carboxypeptidase activity [GO:0009002]	473190	964	719	320636	2e-06	0.000172	MF	Tumor
serine-type endopeptidase inhibitor activity [GO:0004867]	473190	46	42	320636	0.000172	0.004496	MF	Tumor
siderophore uptake transmembrane transporter activity [GO:0015344]	473190	907	705	320636	0	0	MF	Tumor
signaling receptor activity [GO:0038023]	473190	393	322	320636	0	0	MF	Tumor
sodium:proton antiporter activity [GO:0015385]	473190	736	536	320636	0.001632	0.025144	MF	Tumor
structural molecule activity [GO:0005198]	473190	600	474	320636	0	0	MF	Tumor
succinate dehydrogenase (quinone) activity [GO:0008177]	473190	322	242	320636	0.002283	0.03149	MF	Tumor
succinate dehydrogenase activity [GO:0000104]	473190	303	235	320636	0.00011	0.003148	MF	Tumor
succinate transmembrane transporter activity [GO:0015141]	473190	246	198	320636	6e-06	0.000336	MF	Tumor
succinate-CoA ligase (ADP-forming) activity [GO:0004775]	473190	419	314	320636	0.000801	0.014302	MF	Tumor
succinate-CoA ligase (GDP-forming) activity [GO:0004776]	473190	355	267	320636	0.001312	0.021105	MF	Tumor
succinyldiaminopimelate transaminase activity [GO:0009016]	473190	94	77	320636	0.001581	0.024752	MF	Tumor
succinylglutamate-semialdehyde dehydrogenase activity [GO:0043824]	473190	32	29	320636	0.002585	0.034393	MF	Tumor
sulfate adenylyltransferase (ATP) activity [GO:0004781]	473190	303	242	320636	2e-06	0.00015	MF	Tumor
sulfurtransferase activity [GO:0016783]	473190	406	309	320636	0.000139	0.00381	MF	Tumor
symporter activity [GO:0015293]	473190	1837	1324	320636	3.4e-05	0.00133	MF	Tumor
tRNA (uracil(54)-C5)-methyltransferase activity, S-adenosyl methionine-dependent [GO:0030697]	473190	63	53	320636	0.002689	0.035617	MF	Tumor
tRNA pseudouridine(65) synthase activity [GO:0160149]	473190	17	17	320636	0.001338	0.021405	MF	Tumor
taurine dioxygenase activity [GO:0000908]	473190	65	59	320636	1.2e-05	0.000658	MF	Tumor
toxin transmembrane transporter activity [GO:0019534]	473190	71	59	320636	0.002846	0.037022	MF	Tumor
transcription cis-regulatory region binding [GO:0000976]	473190	8989	6266	320636	3.2e-05	0.001292	MF	Tumor
transferase activity, transferring one-carbon groups [GO:0016741]	473190	21	21	320636	0.000282	0.006451	MF	Tumor
transmembrane signaling receptor activity [GO:0004888]	473190	689	561	320636	0	0	MF	Tumor
transmembrane transporter activity [GO:0022857]	473190	14760	10480	320636	0	0	MF	Tumor
tripeptide transmembrane transporter activity [GO:0042937]	473190	47	47	320636	0	2e-06	MF	Tumor
tryptophan 2,3-dioxygenase activity [GO:0004833]	473190	28	26	320636	0.001848	0.028177	MF	Tumor
ubiquitin-protein transferase activity [GO:0004842]	473190	15	15	320636	0.002915	0.037584	MF	Tumor
urocanate hydratase activity [GO:0016153]	473190	130	107	320636	0.000145	0.003928	MF	Tumor
xylose isomerase activity [GO:0009045]	473190	72	60	320636	0.002292	0.03149	MF	Tumor
